# Mecp2 Fine-tunes Quiescence Exit by Targeting Nuclear Receptors

**DOI:** 10.1101/2023.07.24.550263

**Authors:** Jun Yang, Shitian Zou, Zeyou Qiu, Mingqiang Lai, Qing Long, Huan Chen, Pinglin Lai, Sheng Zhang, Zhi Rao, Xiaoling Xie, Yan Gong, Anling Liu, Mangmang Li, Xiaochun Bai

## Abstract

Quiescence (G0) maintenance and exit are crucial for tissue homeostasis and regeneration in mammals. Here, we show that methyl-CpG binding protein 2 (Mecp2) expression is cell cycle-dependent and negatively regulates quiescence exit in cultured cells and in an injury-induced liver regeneration mouse model. Specifically, acute reduction of Mecp2 is required for efficient quiescence exit, as deletion of Mecp2 accelerates, while overexpression of Mecp2 delays quiescence exit, and forced expression of Mecp2 after Mecp2 conditional knockout rescues cell cycle reentry. The E3 ligase Nedd4 mediates the ubiquitination and degradation of Mecp2, and thus facilitates quiescence exit. Genome-wide study uncovered the dual role of Mecp2 in preventing quiescence exit by transcriptionally activating metabolic genes while repressing proliferation-associated genes. Particularly, disruption of two nuclear receptors (NRs), *Rara* or *Nr1h3,* accelerates quiescence exit, mimicking the Mecp2 depletion phenotype. Our studies unravel a previously unrecognized role for Mecp2 as an essential regulator of quiescence exit and tissue regeneration.

## Supplementary Table1 for "Mecp2 Fine-tunes Quiescence Exit by Targeting Nuclear Receptors"

ONTOLOGY	ID	Description	GeneRatio	BgRatio	pvalue	p.adjust	qvalue	geneID	Count
BP	GO:0006397	mRNA processing	109/979	448/23210	3.11753963786467e-52	1.53227073201049e-48	1.17383571417283e-48	Hnrnpa2b1/Syncrip/Hnrnpa1/Strap/Hspa8/Hnrnpl/Hnrnpa3/Ddx5/Hnrnpk/Ddx17/Hnrnpm/Hnrnpu/Pabpc1/Srsf1/Ybx1/Hnrnph1/Ddx1/Khsrp/Dhx9/Tardbp/Tia1/Srsf7/Hnrnpf/Hnrnpc/Snrpa/Raly/Prpf39/Dazap1/Dhx15/Pcbp1/Tra2b/Dhx36/Xrn2/Alyref/Hnrnpll/Fmr1/Khdrbs1/Srsf5/Snrnp70/Akap8l/Sfpq/Akr1c6/Eftud2/U2af2/Rbm7/Ccar2/Srsf10/Thrap3/Lgals3/Sf3b2/Nono/Tra2a/Fip1l1/U2af1/Snrpa1/Prdx6/Rbm39/Prpf3/Frg1/Safb/Sf1/Zfp326/Mbnl1/Snw1/Sf3b1/Srrt/Srpk1/Cpsf2/Psip1/Lsm4/Puf60/Srsf2/Srpk2/Snrnp200/Mtrex/Srrm1/Usp4/Cpsf3/Cpsf1/Sltm/Srsf9/Cpsf6/Sart3/Srsf6/C1qbp/Adar/Prmt5/Prpf8/Dbr1/Ncbp1/Tfip11/Wdr33/Trub2/Cpsf7/Rbm15/Zcchc8/Xab2/Tdrd3/Ncbp3/Prpf6/Rbm10/Prpf31/Sart1/Ddx20/Pnpt1/Rbm15b/Sf3b3/Ddx23/Rbm27	109
BP	GO:0022613	ribonucleoprotein complex biogenesis	107/979	439/23210	2.37264297510866e-51	5.83077011132952e-48	4.46681259050719e-48	Ddx3x/Strap/Ddx17/Rplp0/Rps2/Rpl7/Eif2s1/Rpl6/Rps8/Srsf1/Dhx9/Ago2/Ncl/Rpsa/Eri3/Ngdn/Hsp90ab1/Rpl7a/Fbl/G3bp1/Rps24/Prpf39/Rps6/Rpl26/Rps25/Nop56/Mrpl1/Rpl3/Mrps2/Atxn2l/Ago1/Mrps9/Dkc1/Dhx30/Mybbp1a/Rpl11/Glul/Rpl24/Rps19/Atxn2/Ago3/Rpl10a/Nop58/Rps16/Lsm14a/Srsf10/Eif4b/Utp11/Prpf3/Frg1/Mrm3/Eif3d/Rpf2/Mbnl1/Rpl35/Sf3b1/Srpk1/Psip1/Lsm4/Srpk2/Abce1/Snrnp200/Ddx21/Mtrex/Dimt1/Usp4/Ddx56/Nsa2/Ddx24/Dync1h1/Cpsf6/Sart3/Srsf6/C1qbp/Rps7/Adar/Prmt5/Rpp38/Nob1/Prpf8/Ncbp1/Eif3a/Utp14a/Cpsf7/Rpp30/Xab2/Eif2s2/Rrs1/Nop2/Tsr1/Wdr46/Gtpbp4/Prpf6/Cul4a/Riok2/Ddx49/Ddx28/Utp15/Nat10/Prpf31/Las1l/Ddx18/Sart1/Traf7/Ddx20/Nol10/Ipo9	107
BP	GO:0008380	RNA splicing	94/979	364/23210	1.83415573148081e-47	3.00495847340939e-44	2.30202633386205e-44	Hnrnpa2b1/Syncrip/Hnrnpa1/Strap/Hspa8/Hnrnpl/Hnrnpa3/Ddx5/Hnrnpk/Ddx17/Hnrnpm/Hnrnpu/Pabpc1/Srsf1/Ybx1/Hnrnph1/Ddx1/Khsrp/Dhx9/Tardbp/Tia1/Srsf7/Hnrnpf/Hnrnpc/Snrpa/Raly/Rps13/Prpf39/Dazap1/Dhx15/Tra2b/Alyref/Hnrnpll/Fmr1/Khdrbs1/Srsf5/Snrnp70/Sfpq/Akr1c6/Polr2a/Eftud2/U2af2/Rbm7/Ccar2/Srsf10/Thrap3/Ahnak/Lgals3/Sf3b2/Nono/Tra2a/Rtcb/U2af1/Snrpa1/Prdx6/Rbm39/Prpf3/Frg1/Sf1/Zfp326/Mbnl1/Snw1/Sf3b1/Srpk1/Psip1/Lsm4/Puf60/Srsf2/Srpk2/Snrnp200/Mtrex/Srrm1/Usp4/Srsf9/Sart3/Srsf6/C1qbp/Prmt5/Prpf8/Dbr1/Ncbp1/Tfip11/Rbm15/Zcchc8/Xab2/Prpf6/Zfp638/Rbm10/Prpf31/Sart1/Ddx20/Rbm15b/Sf3b3/Ddx23	94
BP	GO:1903311	regulation of mRNA metabolic process	72/979	253/23210	1.41220688103577e-39	1.7352492050727e-36	1.32933263512235e-36	Hnrnpd/Hnrnpa2b1/Vim/Syncrip/Elavl1/Hspa8/Hnrnpl/Ddx5/Hnrnpr/Hnrnpk/Hnrnpa0/Ddx17/Hnrnpm/Hnrnpu/Tnrc6b/Pabpc1/Srsf1/Ybx1/Khsrp/Dhx9/Ago2/Igf2bp1/Tardbp/Tia1/Upf1/Srsf7/Hnrnpc/Fxr1/Dazap1/Tra2b/Dhx36/Mov10/Ythdf3/Fmr1/Khdrbs1/Larp1/Srsf5/Snrnp70/Akr1c6/Fxr2/U2af2/Bag4/Rbm7/Srsf10/Thrap3/Tnrc6c/Tnrc6a/Tra2a/Prdx6/Safb/Mbnl1/Snw1/Srpk1/Rida/Ythdf2/Srsf2/Srpk2/Zc3hav1/Sltm/Srsf9/Cpsf6/Samd4/Sart3/Srsf6/C1qbp/Ncbp1/Cpsf7/Rbm15/Pum1/Rbm10/Pnpt1/Rbm15b	72
BP	GO:0006417	regulation of translation	80/979	332/23210	4.45706370801375e-38	4.38129362497752e-35	3.35640355443478e-35	Hnrnpd/Rps3/Vim/Ddx3x/Syncrip/Elavl1/Hnrnpl/Igf2bp3/Igf2bp2/Hnrnpr/Gapdh/Tnrc6b/Eif2s1/Rack1/Ilf3/Krt17/Rps9/Khsrp/Dhx9/Ago2/Igf2bp1/Tia1/Upf1/Ncl/Ngdn/Fxr1/Mrps27/Dhx36/Mov10/Ythdf3/Rpl26/Ptcd3/Ago1/Ppp1ca/Fmr1/Khdrbs1/Larp1/Eef2/Fxr2/Eif4g1/Rbms3/Ythdf1/Ago3/Lsm14a/Caprin1/Tnrc6c/Tnrc6a/Rpl22/Abcf1/Eif3d/Lrpprc/Xrn1/Rida/Ythdf2/Trap1/Thbs1/Eif2ak2/Eif4e/Eif3c/Trmt10c/Poldip3/Eif4g3/Trnau1ap/Paip1/Samd4/C1qbp/Cpeb4/Ngrn/Ncbp1/Trub2/Eprs/Nemf/Aars/Pum1/Secisbp2l/Calr/Eif2b5/Nat10/Eif3b/Aco1	80
BP	GO:0034248	regulation of cellular amide metabolic process	83/979	382/23210	6.76115733787544e-36	5.53851471927629e-33	4.24292277150534e-33	Hnrnpd/Rps3/Vim/Ddx3x/Syncrip/Elavl1/Hnrnpl/Igf2bp3/Igf2bp2/Hnrnpr/Gapdh/Tnrc6b/Eif2s1/Rack1/Ilf3/Krt17/Rps9/Khsrp/Dhx9/Ago2/Igf2bp1/Tia1/Upf1/Ncl/Ngdn/Fxr1/Mrps27/Dhx36/Mov10/Ythdf3/Rpl26/Ptcd3/Ago1/Ppp1ca/Fmr1/Khdrbs1/Larp1/Eef2/Fxr2/Eif4g1/Rbms3/Ythdf1/Ago3/Pgam1/Lsm14a/Caprin1/Tnrc6c/Tnrc6a/Rpl22/Abcf1/Eif3d/Lrpprc/Xrn1/Rida/Ccn1/Ythdf2/Trap1/Thbs1/Eif2ak2/Eif4e/Eif3c/Trmt10c/Poldip3/Eif4g3/Trnau1ap/Paip1/Samd4/C1qbp/Cpeb4/Ngrn/Ncbp1/Trub2/Prnp/Eprs/Nemf/Aars/Pum1/Secisbp2l/Calr/Eif2b5/Nat10/Eif3b/Aco1	83
BP	GO:0000375	RNA splicing, via transesterification reactions	67/979	256/23210	2.10472451419493e-34	1.14941344302979e-31	8.80537963424009e-32	Hnrnpa2b1/Hnrnpa1/Strap/Hspa8/Hnrnpl/Ddx5/Hnrnpk/Ddx17/Hnrnpm/Hnrnpu/Srsf1/Dhx9/Tia1/Srsf7/Hnrnpc/Snrpa/Prpf39/Dazap1/Tra2b/Fmr1/Khdrbs1/Srsf5/Snrnp70/Sfpq/Akr1c6/Eftud2/U2af2/Rbm7/Srsf10/Thrap3/Sf3b2/Tra2a/U2af1/Snrpa1/Prdx6/Prpf3/Sf1/Mbnl1/Snw1/Sf3b1/Srpk1/Psip1/Lsm4/Srsf2/Srpk2/Snrnp200/Srrm1/Usp4/Srsf9/Sart3/Srsf6/C1qbp/Prmt5/Prpf8/Dbr1/Ncbp1/Tfip11/Rbm15/Xab2/Prpf6/Rbm10/Prpf31/Sart1/Ddx20/Rbm15b/Sf3b3/Ddx23	67
BP	GO:0000377	RNA splicing, via transesterification reactions with bulged adenosine as nucleophile	67/979	256/23210	2.10472451419493e-34	1.14941344302979e-31	8.80537963424009e-32	Hnrnpa2b1/Hnrnpa1/Strap/Hspa8/Hnrnpl/Ddx5/Hnrnpk/Ddx17/Hnrnpm/Hnrnpu/Srsf1/Dhx9/Tia1/Srsf7/Hnrnpc/Snrpa/Prpf39/Dazap1/Tra2b/Fmr1/Khdrbs1/Srsf5/Snrnp70/Sfpq/Akr1c6/Eftud2/U2af2/Rbm7/Srsf10/Thrap3/Sf3b2/Tra2a/U2af1/Snrpa1/Prdx6/Prpf3/Sf1/Mbnl1/Snw1/Sf3b1/Srpk1/Psip1/Lsm4/Srsf2/Srpk2/Snrnp200/Srrm1/Usp4/Srsf9/Sart3/Srsf6/C1qbp/Prmt5/Prpf8/Dbr1/Ncbp1/Tfip11/Rbm15/Xab2/Prpf6/Rbm10/Prpf31/Sart1/Ddx20/Rbm15b/Sf3b3/Ddx23	67
BP	GO:0000398	mRNA splicing, via spliceosome	67/979	256/23210	2.10472451419493e-34	1.14941344302979e-31	8.80537963424009e-32	Hnrnpa2b1/Hnrnpa1/Strap/Hspa8/Hnrnpl/Ddx5/Hnrnpk/Ddx17/Hnrnpm/Hnrnpu/Srsf1/Dhx9/Tia1/Srsf7/Hnrnpc/Snrpa/Prpf39/Dazap1/Tra2b/Fmr1/Khdrbs1/Srsf5/Snrnp70/Sfpq/Akr1c6/Eftud2/U2af2/Rbm7/Srsf10/Thrap3/Sf3b2/Tra2a/U2af1/Snrpa1/Prdx6/Prpf3/Sf1/Mbnl1/Snw1/Sf3b1/Srpk1/Psip1/Lsm4/Srsf2/Srpk2/Snrnp200/Srrm1/Usp4/Srsf9/Sart3/Srsf6/C1qbp/Prmt5/Prpf8/Dbr1/Ncbp1/Tfip11/Rbm15/Xab2/Prpf6/Rbm10/Prpf31/Sart1/Ddx20/Rbm15b/Sf3b3/Ddx23	67
BP	GO:0034660	ncRNA metabolic process	88/979	467/23210	5.19675609647675e-33	2.55420562141832e-30	1.95671542706288e-30	Hnrnpa2b1/Ddx17/Rpl7/Rps8/Mecp2/Ddx1/Khsrp/Ago2/Ncl/Eri3/Ngdn/Rpl7a/Fbl/Qars/Rps24/Rps6/Rpl26/Mrpl1/Ago1/Mrps9/Dkc1/Rpl11/Rps19/Ago3/Rpl10a/Snd1/Rps16/Rtcb/Utp11/Farsa/Frg1/Smarca4/Mrm3/Rpf2/Top1/Rpl35/Prkra/Cavin1/Smarcb1/Srrt/Xrn1/Ddx21/Mtrex/Dimt1/Mrpl44/Ddx56/Ptcd1/Nsa2/Trmt10c/Aimp1/Ddx24/Trmt1l/Ssb/Rps7/Adar/Rpp38/Pusl1/Nob1/Toe1/Utp14a/Trub2/Eprs/Rpp30/Kars/Elp1/Rrs1/Rc3h2/Nop2/Tsr1/Tars/Wdr46/Aars/Elp3/Tut7/Lars/Gtpbp4/Thumpd3/Riok2/Ddx49/Utp15/Nat10/Pop1/Las1l/Ddx18/Nsun2/Sart1/Pnpt1/Nol10	88
BP	GO:0071826	ribonucleoprotein complex subunit organization	61/979	236/23210	4.43286498668546e-31	1.98068467359627e-28	1.51735483802621e-28	Ddx3x/Strap/Rplp0/Rps2/Eif2s1/Rpl6/Srsf1/Dhx9/Ago2/Rpsa/Hsp90ab1/G3bp1/Prpf39/Rps25/Rpl3/Mrps2/Atxn2l/Ago1/Vcp/Dhx30/Rpl11/Rpl24/Rps19/Atxn2/Ago3/Lsm14a/Srsf10/Eif4b/Prpf3/Eif3d/Rpf2/Mbnl1/Sf3b1/Srpk1/Psip1/Lsm4/Srpk2/Snrnp200/Usp4/Dync1h1/Cpsf6/Sart3/Srsf6/C1qbp/Adar/Prmt5/Prpf8/Ncbp1/Tfip11/Eif3a/Cpsf7/Xab2/Eif2s2/Rrs1/Nop2/Kif5b/Prpf6/Ddx28/Prpf31/Traf7/Ddx20	61
BP	GO:0042254	ribosome biogenesis	67/979	294/23210	1.8771203259388e-30	7.68837200165766e-28	5.88987667182726e-28	Ddx3x/Ddx17/Rplp0/Rps2/Rpl7/Rpl6/Rps8/Ncl/Rpsa/Eri3/Ngdn/Rpl7a/Fbl/Rps24/Rps6/Rpl26/Rps25/Nop56/Mrpl1/Rpl3/Mrps2/Mrps9/Dkc1/Dhx30/Mybbp1a/Rpl11/Glul/Rpl24/Rps19/Rpl10a/Nop58/Rps16/Utp11/Frg1/Mrm3/Rpf2/Rpl35/Abce1/Ddx21/Mtrex/Dimt1/Ddx56/Nsa2/Ddx24/C1qbp/Rps7/Rpp38/Nob1/Utp14a/Rpp30/Rrs1/Nop2/Tsr1/Wdr46/Gtpbp4/Cul4a/Riok2/Ddx49/Ddx28/Utp15/Nat10/Las1l/Ddx18/Sart1/Traf7/Nol10/Ipo9	67
BP	GO:0019439	aromatic compound catabolic process	86/979	483/23210	2.14592802987052e-30	8.1132586667797e-28	6.21537211566547e-28	Hnrnpd/Vim/Syncrip/Elavl1/Ddx5/Hnrnpr/Gapdh/Gm10358/Hnrnpa0/Hnrnpm/Hnrnpu/Tnrc6b/Pabpc1/Ybx1/Csde1/Khsrp/Dhx9/Ago2/Igf2bp1/Tardbp/Upf1/Aldob/Eri3/Hnrnpc/Pgk1/Fxr1/Ldha/Dhx36/Mov10/Xrn2/Ythdf3/Rgn/Uox/Ago1/Dkc1/Vcp/Ahcy/Fmr1/Larp1/Hpd/Fxr2/Pkm/Ago3/Pgam1/Acaa1a/Snd1/Aldh1l1/Thrap3/Tnrc6c/Tnrc6a/Fah/Fbp1/Aldoa/Lrpprc/Acat1/Qdpr/Xrn1/Rida/Lsm4/Tpi1/Ythdf2/Spo11/Mtrex/Aifm1/Zc3hav1/Ugt1a1/Khk/Maoa/Samd4/Ssb/Ncbp1/Nudt18/Pfkl/Pfkm/Ftcd/Tut7/Pum1/Upf2/Hal/Hk2/Rbm10/Tkfc/Pop1/Xdh/Pnpt1/Helz2	86
BP	GO:0034470	ncRNA processing	72/979	343/23210	3.13769153558391e-30	1.10155384981392e-27	8.43873881412304e-28	Hnrnpa2b1/Ddx17/Rpl7/Rps8/Mecp2/Ddx1/Ago2/Ncl/Eri3/Ngdn/Rpl7a/Fbl/Rps24/Rps6/Rpl26/Mrpl1/Ago1/Mrps9/Dkc1/Rpl11/Rps19/Ago3/Rpl10a/Rps16/Rtcb/Utp11/Frg1/Mrm3/Rpf2/Rpl35/Prkra/Srrt/Ddx21/Mtrex/Dimt1/Mrpl44/Ddx56/Ptcd1/Nsa2/Trmt10c/Ddx24/Trmt1l/Ssb/Rps7/Adar/Rpp38/Pusl1/Nob1/Toe1/Utp14a/Trub2/Rpp30/Elp1/Rrs1/Nop2/Tsr1/Wdr46/Aars/Elp3/Tut7/Gtpbp4/Thumpd3/Riok2/Ddx49/Utp15/Nat10/Pop1/Las1l/Ddx18/Nsun2/Sart1/Nol10	72
BP	GO:0022618	ribonucleoprotein complex assembly	58/979	223/23210	9.23924656709363e-30	3.02739312515101e-27	2.31921298038554e-27	Ddx3x/Strap/Rplp0/Rps2/Eif2s1/Rpl6/Srsf1/Dhx9/Ago2/Rpsa/Hsp90ab1/G3bp1/Prpf39/Rps25/Rpl3/Mrps2/Atxn2l/Ago1/Dhx30/Rpl11/Rpl24/Rps19/Atxn2/Ago3/Lsm14a/Srsf10/Eif4b/Prpf3/Eif3d/Rpf2/Mbnl1/Sf3b1/Srpk1/Psip1/Lsm4/Srpk2/Snrnp200/Usp4/Dync1h1/Cpsf6/Sart3/Srsf6/C1qbp/Adar/Prmt5/Prpf8/Ncbp1/Eif3a/Cpsf7/Xab2/Eif2s2/Rrs1/Nop2/Prpf6/Ddx28/Prpf31/Traf7/Ddx20	58
BP	GO:0044270	cellular nitrogen compound catabolic process	83/979	463/23210	1.42258814282054e-29	4.37001295122684e-27	3.34776170188754e-27	Hnrnpd/Vim/Syncrip/Elavl1/Ddx5/Hnrnpr/Gapdh/Gm10358/Hnrnpa0/Hnrnpm/Hnrnpu/Tnrc6b/Pabpc1/Acadl/Ybx1/Csde1/Khsrp/Dhx9/Ago2/Igf2bp1/Tardbp/Upf1/Aldob/Eri3/Hnrnpc/Pgk1/Fxr1/Ldha/Dhx36/Mov10/Xrn2/Ythdf3/Rgn/Uox/Ago1/Dkc1/Vcp/Ahcy/Fmr1/Larp1/Fxr2/Pkm/Ago3/Pgam1/Snd1/Aldh1l1/Thrap3/Tnrc6c/Tnrc6a/Fbp1/Aldoa/Lrpprc/Por/Acat1/Xrn1/Rida/Lsm4/Tpi1/Ythdf2/Spo11/Mtrex/Aifm1/Zc3hav1/Khk/Samd4/Ssb/Aldh6a1/Ncbp1/Nudt18/Pfkl/Pfkm/Ftcd/Tut7/Pum1/Upf2/Hal/Hk2/Rbm10/Tkfc/Pop1/Xdh/Pnpt1/Helz2	83
BP	GO:0046700	heterocycle catabolic process	83/979	469/23210	3.63459499252534e-29	1.05082555225071e-26	8.05012154072021e-27	Hnrnpd/Vim/Syncrip/Elavl1/Ddx5/Hnrnpr/Gapdh/Gm10358/Hnrnpa0/Hnrnpm/Hnrnpu/Tnrc6b/Pabpc1/Ybx1/Csde1/Khsrp/Dhx9/Ago2/Igf2bp1/Tardbp/Upf1/Aldob/Eri3/Hnrnpc/Pgk1/Fxr1/Ldha/Dhx36/Mov10/Xrn2/Ythdf3/Rgn/Uox/Ago1/Dkc1/Vcp/Ahcy/Fmr1/Larp1/Fxr2/Pkm/Ago3/Pgam1/Snd1/Aldh1l1/Thrap3/Tnrc6c/Tnrc6a/Fbp1/Aldoa/Gsta3/Aldh4a1/Lrpprc/Acat1/Xrn1/Rida/Lsm4/Tpi1/Ythdf2/Spo11/Mtrex/Aifm1/Zc3hav1/Khk/Samd4/Ssb/Aldh6a1/Ncbp1/Nudt18/Pfkl/Pfkm/Ftcd/Tut7/Pum1/Upf2/Hal/Hk2/Rbm10/Tkfc/Pop1/Xdh/Pnpt1/Helz2	83
BP	GO:0034655	nucleobase-containing compound catabolic process	75/979	425/23210	2.36564465439121e-26	6.45952415351822e-24	4.94848592324991e-24	Hnrnpd/Vim/Syncrip/Elavl1/Ddx5/Hnrnpr/Gapdh/Gm10358/Hnrnpa0/Hnrnpm/Hnrnpu/Tnrc6b/Pabpc1/Ybx1/Csde1/Khsrp/Dhx9/Ago2/Igf2bp1/Tardbp/Upf1/Aldob/Eri3/Hnrnpc/Pgk1/Fxr1/Ldha/Dhx36/Mov10/Xrn2/Ythdf3/Rgn/Ago1/Dkc1/Vcp/Ahcy/Fmr1/Larp1/Fxr2/Pkm/Ago3/Pgam1/Snd1/Thrap3/Tnrc6c/Tnrc6a/Fbp1/Aldoa/Lrpprc/Acat1/Xrn1/Rida/Lsm4/Tpi1/Ythdf2/Spo11/Mtrex/Aifm1/Zc3hav1/Khk/Samd4/Ssb/Ncbp1/Nudt18/Pfkl/Pfkm/Tut7/Pum1/Upf2/Hk2/Rbm10/Tkfc/Pop1/Pnpt1/Helz2	75
BP	GO:0006403	RNA localization	46/979	172/23210	2.07751939968387e-24	5.37421465760326e-22	4.11705645023224e-22	Hnrnpa2b1/Hnrnpa1/Hnrnpa3/Igf2bp3/Igf2bp2/Hnrnpu/Srsf1/Khsrp/Dhx9/Igf2bp1/Srsf7/Fbl/Myo1c/Dhx36/Stau1/Tcp1/Alyref/Sec13/Dkc1/Pura/Fmr1/Khdrbs1/Akap8l/Sfpq/Nop58/Nxf1/Cct4/Tst/Lrpprc/Cct2/Abce1/Poldip3/Cpsf6/Ssb/Ncbp1/Stau2/Rrs1/Ncbp3/Prpf6/Riok2/Nup62/Pnpt1/Rbm15b/Rbm27/Nup214/Ranbp2	46
BP	GO:0050684	regulation of mRNA processing	42/979	144/23210	5.12603022135078e-24	1.25972192689695e-21	9.65042636935355e-22	Hnrnpa2b1/Hspa8/Hnrnpl/Ddx5/Hnrnpk/Ddx17/Hnrnpu/Srsf1/Dhx9/Tia1/Srsf7/Dazap1/Tra2b/Dhx36/Fmr1/Khdrbs1/Srsf5/Snrnp70/Akr1c6/U2af2/Rbm7/Srsf10/Thrap3/Tra2a/Prdx6/Safb/Mbnl1/Snw1/Srpk1/Srsf2/Srpk2/Sltm/Srsf9/Cpsf6/Sart3/Srsf6/C1qbp/Ncbp1/Cpsf7/Rbm15/Rbm10/Rbm15b	42
BP	GO:0016072	rRNA metabolic process	52/979	230/23210	1.03567148938608e-23	2.42396446206313e-21	1.85694081079399e-21	Ddx17/Rpl7/Rps8/Ncl/Eri3/Ngdn/Rpl7a/Fbl/Rps24/Rps6/Rpl26/Mrpl1/Mrps9/Dkc1/Rpl11/Rps19/Rpl10a/Rps16/Utp11/Frg1/Smarca4/Mrm3/Rpf2/Top1/Rpl35/Cavin1/Smarcb1/Xrn1/Ddx21/Mtrex/Dimt1/Ddx56/Nsa2/Ddx24/Rps7/Rpp38/Nob1/Utp14a/Rpp30/Rrs1/Nop2/Tsr1/Wdr46/Gtpbp4/Riok2/Ddx49/Utp15/Nat10/Las1l/Ddx18/Sart1/Nol10	52
BP	GO:0043484	regulation of RNA splicing	41/979	139/23210	1.10256137305037e-23	2.46322234024663e-21	1.88701532602927e-21	Hnrnpa2b1/Hspa8/Hnrnpl/Ddx5/Hnrnpk/Ddx17/Hnrnpu/Srsf1/Hnrnph1/Tia1/Srsf7/Hnrnpf/Rps13/Dazap1/Tra2b/Hnrnpll/Fmr1/Khdrbs1/Srsf5/Snrnp70/Akr1c6/Polr2a/U2af2/Rbm7/Srsf10/Thrap3/Ahnak/Tra2a/Prdx6/Zfp326/Mbnl1/Snw1/Srsf2/Srsf9/Sart3/Srsf6/C1qbp/Ncbp1/Rbm15/Rbm10/Rbm15b	41
BP	GO:0006364	rRNA processing	47/979	198/23210	1.66296966608707e-22	3.55369387339911e-20	2.72239931148442e-20	Ddx17/Rpl7/Rps8/Ncl/Eri3/Ngdn/Rpl7a/Fbl/Rps24/Rps6/Rpl26/Mrpl1/Mrps9/Dkc1/Rpl11/Rps19/Rpl10a/Rps16/Utp11/Frg1/Mrm3/Rpf2/Rpl35/Ddx21/Mtrex/Dimt1/Ddx56/Nsa2/Ddx24/Rps7/Rpp38/Nob1/Utp14a/Rpp30/Rrs1/Nop2/Tsr1/Wdr46/Gtpbp4/Riok2/Ddx49/Utp15/Nat10/Las1l/Ddx18/Sart1/Nol10	47
BP	GO:0006401	RNA catabolic process	51/979	238/23210	3.70132133696638e-22	7.57999765466239e-20	5.80685369400383e-20	Hnrnpd/Vim/Syncrip/Elavl1/Ddx5/Hnrnpr/Hnrnpa0/Hnrnpm/Hnrnpu/Tnrc6b/Pabpc1/Ybx1/Csde1/Khsrp/Dhx9/Ago2/Igf2bp1/Tardbp/Upf1/Hnrnpc/Fxr1/Dhx36/Mov10/Ythdf3/Ago1/Dkc1/Fmr1/Larp1/Fxr2/Ago3/Snd1/Thrap3/Tnrc6c/Tnrc6a/Lrpprc/Xrn1/Rida/Lsm4/Ythdf2/Mtrex/Zc3hav1/Samd4/Ssb/Ncbp1/Tut7/Pum1/Upf2/Rbm10/Pop1/Pnpt1/Helz2	51
BP	GO:0017148	negative regulation of translation	39/979	136/23210	4.2586679279642e-22	8.37254114637761e-20	6.4140021803486e-20	Hnrnpd/Rps3/Ddx3x/Syncrip/Hnrnpr/Gapdh/Tnrc6b/Eif2s1/Rack1/Ilf3/Khsrp/Ago2/Igf2bp1/Tia1/Upf1/Ncl/Fxr1/Dhx36/Mov10/Ythdf3/Ago1/Fmr1/Larp1/Fxr2/Eif4g1/Ago3/Caprin1/Tnrc6c/Tnrc6a/Xrn1/Rida/Ythdf2/Eif2ak2/Eif4e/Samd4/Cpeb4/Eprs/Pum1/Calr	39
BP	GO:0048024	regulation of mRNA splicing, via spliceosome	34/979	105/23210	2.51226384940201e-21	4.74914493069649e-19	3.638205582717e-19	Hnrnpa2b1/Hspa8/Hnrnpl/Ddx5/Hnrnpk/Ddx17/Hnrnpu/Srsf1/Tia1/Srsf7/Dazap1/Tra2b/Fmr1/Khdrbs1/Srsf5/Snrnp70/Akr1c6/U2af2/Rbm7/Srsf10/Thrap3/Tra2a/Prdx6/Mbnl1/Snw1/Srsf2/Srsf9/Sart3/Srsf6/C1qbp/Ncbp1/Rbm15/Rbm10/Rbm15b	34
BP	GO:0006402	mRNA catabolic process	46/979	207/23210	8.59083285159275e-21	1.56384975798438e-18	1.19802764561978e-18	Hnrnpd/Vim/Syncrip/Elavl1/Ddx5/Hnrnpr/Hnrnpa0/Hnrnpm/Hnrnpu/Tnrc6b/Pabpc1/Ybx1/Csde1/Khsrp/Dhx9/Ago2/Igf2bp1/Tardbp/Upf1/Hnrnpc/Fxr1/Dhx36/Mov10/Ythdf3/Ago1/Fmr1/Larp1/Fxr2/Ago3/Thrap3/Tnrc6c/Tnrc6a/Xrn1/Rida/Lsm4/Ythdf2/Zc3hav1/Samd4/Ssb/Ncbp1/Tut7/Pum1/Upf2/Rbm10/Pnpt1/Helz2	46
BP	GO:0034249	negative regulation of cellular amide metabolic process	40/979	156/23210	1.1617646032283e-20	2.03931179459539e-18	1.5622676638149e-18	Hnrnpd/Rps3/Ddx3x/Syncrip/Hnrnpr/Gapdh/Tnrc6b/Eif2s1/Rack1/Ilf3/Khsrp/Ago2/Igf2bp1/Tia1/Upf1/Ncl/Fxr1/Dhx36/Mov10/Ythdf3/Ago1/Fmr1/Larp1/Fxr2/Eif4g1/Ago3/Caprin1/Tnrc6c/Tnrc6a/Xrn1/Rida/Ythdf2/Eif2ak2/Eif4e/Samd4/Cpeb4/Prnp/Eprs/Pum1/Calr	40
BP	GO:0061013	regulation of mRNA catabolic process	35/979	122/23210	5.64950145812496e-20	9.57493091954626e-18	7.33512403474155e-18	Hnrnpd/Vim/Syncrip/Elavl1/Hnrnpr/Hnrnpa0/Hnrnpm/Hnrnpu/Tnrc6b/Pabpc1/Ybx1/Khsrp/Dhx9/Ago2/Igf2bp1/Tardbp/Upf1/Hnrnpc/Fxr1/Dhx36/Mov10/Ythdf3/Fmr1/Larp1/Fxr2/Thrap3/Tnrc6c/Tnrc6a/Rida/Ythdf2/Zc3hav1/Samd4/Pum1/Rbm10/Pnpt1	35
BP	GO:0050657	nucleic acid transport	38/979	148/23210	1.02203927587056e-19	1.62042678738832e-17	1.24136994559897e-17	Hnrnpa2b1/Hnrnpa1/Hnrnpa3/Igf2bp3/Igf2bp2/Hnrnpu/Srsf1/Khsrp/Dhx9/Igf2bp1/Srsf7/Myo1c/Stau1/Alyref/Sec13/Pura/Fmr1/Khdrbs1/Akap8l/Sfpq/Nxf1/Tst/Lrpprc/Abce1/Poldip3/Cpsf6/Ssb/Ncbp1/Stau2/Rrs1/Ncbp3/Riok2/Nup62/Pnpt1/Rbm15b/Rbm27/Nup214/Ranbp2	38
BP	GO:0050658	RNA transport	38/979	148/23210	1.02203927587056e-19	1.62042678738832e-17	1.24136994559897e-17	Hnrnpa2b1/Hnrnpa1/Hnrnpa3/Igf2bp3/Igf2bp2/Hnrnpu/Srsf1/Khsrp/Dhx9/Igf2bp1/Srsf7/Myo1c/Stau1/Alyref/Sec13/Pura/Fmr1/Khdrbs1/Akap8l/Sfpq/Nxf1/Tst/Lrpprc/Abce1/Poldip3/Cpsf6/Ssb/Ncbp1/Stau2/Rrs1/Ncbp3/Riok2/Nup62/Pnpt1/Rbm15b/Rbm27/Nup214/Ranbp2	38
BP	GO:0051236	establishment of RNA localization	38/979	151/23210	2.17487432636032e-19	3.34047103564406e-17	2.55905442940489e-17	Hnrnpa2b1/Hnrnpa1/Hnrnpa3/Igf2bp3/Igf2bp2/Hnrnpu/Srsf1/Khsrp/Dhx9/Igf2bp1/Srsf7/Myo1c/Stau1/Alyref/Sec13/Pura/Fmr1/Khdrbs1/Akap8l/Sfpq/Nxf1/Tst/Lrpprc/Abce1/Poldip3/Cpsf6/Ssb/Ncbp1/Stau2/Rrs1/Ncbp3/Riok2/Nup62/Pnpt1/Rbm15b/Rbm27/Nup214/Ranbp2	38
BP	GO:0015931	nucleobase-containing compound transport	41/979	181/23210	5.35074574714668e-19	7.96936828703816e-17	6.10514116030102e-17	Hnrnpa2b1/Hnrnpa1/Hnrnpa3/Igf2bp3/Igf2bp2/Hnrnpu/Srsf1/Khsrp/Dhx9/Igf2bp1/Srsf7/Myo1c/Stau1/Alyref/Slc25a4/Sec13/Pura/Fmr1/Khdrbs1/Akap8l/Sfpq/Nxf1/Tst/Lrpprc/Abce1/Poldip3/Cpsf6/Ssb/Ncbp1/Stau2/Rrs1/Slc25a24/Ncbp3/Riok2/Nup62/Pnpt1/Rbm15b/Rbm27/Nup214/Epg5/Ranbp2	41
BP	GO:0045727	positive regulation of translation	33/979	120/23210	2.73485267742654e-18	3.95347085575042e-16	3.02865883193645e-16	Hnrnpd/Vim/Ddx3x/Elavl1/Hnrnpl/Krt17/Rps9/Dhx9/Fxr1/Mrps27/Dhx36/Ythdf3/Rpl26/Fmr1/Khdrbs1/Eef2/Fxr2/Rbms3/Ythdf1/Abcf1/Eif3d/Ythdf2/Thbs1/Eif3c/Trmt10c/Poldip3/Eif4g3/Samd4/C1qbp/Ngrn/Trub2/Eif2b5/Nat10	33
BP	GO:1903312	negative regulation of mRNA metabolic process	27/979	81/23210	1.39018718819185e-17	1.90066563344797e-15	1.45605417804645e-15	Hnrnpd/Hnrnpa2b1/Syncrip/Elavl1/Hnrnpl/Hnrnpk/Hnrnpa0/Hnrnpu/Pabpc1/Ybx1/Dhx9/Igf2bp1/Tardbp/Srsf7/Hnrnpc/Tra2b/Fmr1/Larp1/Akr1c6/U2af2/Bag4/Srsf10/Thrap3/Srsf9/Srsf6/C1qbp/Rbm10	27
BP	GO:0006091	generation of precursor metabolites and energy	58/979	379/23210	1.39214573355294e-17	1.90066563344797e-15	1.45605417804645e-15	Gapdh/Gm10358/Mecp2/Mup1/Aldob/Pgk1/Ldha/Ppp1ca/Vcp/Ppp1cb/Cat/Gnmt/Mybbp1a/Pkm/Pgam1/Gys1/Suclg2/Agl/Idh1/Mdh2/Sdha/Fbp1/Aldoa/Slc25a12/Idh2/Cs/Aco2/Acat1/Cavin3/Cycs/Cyc1/Tpi1/Sdhb/Cox4i1/Trap1/Slc25a13/Gfpt1/Cox5a/Suclg1/Pygb/Inpp5k/Acadm/Khk/Gaa/Adh1/Hmgcll1/Gbe1/Mdh1/Pfkl/Pfkm/Etfdh/Hk2/Pgm2/Tkfc/Pnpt1/Dlat/Aco1/Ogdhl	58
BP	GO:0006520	cellular amino acid metabolic process	46/979	261/23210	1.37010869453195e-16	1.82002276584446e-14	1.39427561887362e-14	Mecp2/Mtap/Cps1/Qars/Arg1/P4hb/Ass1/Bhmt/Ahcy/Hpd/Mat1a/Gnmt/Glud1/Glul/Got2/Fah/Farsa/Tst/Psat1/Aldh4a1/Acat1/Qdpr/Mthfd1/Ivd/Blmh/Gfpt1/Cad/Aimp1/Otc/Cth/Aldh6a1/Hmgcll1/Asl/Eprs/Kars/Got1/Asns/Tars/Aars/Ftcd/Gart/Lars/Oat/Hal/Aasdh/Plod3	46
BP	GO:0034250	positive regulation of cellular amide metabolic process	34/979	144/23210	1.42669205748005e-16	1.84531354276696e-14	1.41365027412913e-14	Hnrnpd/Vim/Ddx3x/Elavl1/Hnrnpl/Krt17/Rps9/Dhx9/Fxr1/Mrps27/Dhx36/Ythdf3/Rpl26/Fmr1/Khdrbs1/Eef2/Fxr2/Rbms3/Ythdf1/Abcf1/Eif3d/Ccn1/Ythdf2/Thbs1/Eif3c/Trmt10c/Poldip3/Eif4g3/Samd4/C1qbp/Ngrn/Trub2/Eif2b5/Nat10	34
BP	GO:0000380	alternative mRNA splicing, via spliceosome	25/979	76/23210	3.15953615290437e-16	3.98182569013461e-14	3.05038078783777e-14	Hnrnpa1/Hnrnpl/Ddx5/Ddx17/Hnrnpm/Hnrnpu/Srsf1/Dhx9/Srsf7/Tra2b/Fmr1/Khdrbs1/Srsf5/Sfpq/Rbm7/Srsf10/Thrap3/Mbnl1/Srsf2/Srsf9/Sart3/Srsf6/Rbm15/Rbm10/Rbm15b	25
BP	GO:0043488	regulation of mRNA stability	28/979	98/23210	3.34559956516366e-16	4.11090546569485e-14	3.14926569594485e-14	Hnrnpd/Vim/Syncrip/Elavl1/Hnrnpr/Hnrnpa0/Hnrnpm/Hnrnpu/Ybx1/Khsrp/Dhx9/Igf2bp1/Tardbp/Upf1/Hnrnpc/Fxr1/Dhx36/Mov10/Ythdf3/Fmr1/Larp1/Fxr2/Thrap3/Rida/Ythdf2/Samd4/Pum1/Rbm10	28
BP	GO:0043487	regulation of RNA stability	29/979	107/23210	4.71064625869337e-16	5.64703081987266e-14	4.32605434334947e-14	Hnrnpd/Vim/Syncrip/Elavl1/Hnrnpr/Hnrnpa0/Hnrnpm/Hnrnpu/Ybx1/Khsrp/Dhx9/Igf2bp1/Tardbp/Upf1/Hnrnpc/Fxr1/Dhx36/Mov10/Ythdf3/Dkc1/Fmr1/Larp1/Fxr2/Thrap3/Rida/Ythdf2/Samd4/Pum1/Rbm10	29
BP	GO:0002181	cytoplasmic translation	27/979	94/23210	9.76599265133257e-16	1.14285366384047e-13	8.75512674531744e-14	Rplp0/Rps2/Rpl6/Dhx9/Rpsa/Dhx36/Rpl26/Drg1/Fmr1/Rpl8/Eef2/Rpl11/Rpl19/Rpl24/Rpl10a/Eif4b/Rpl15/Eif3d/Rpl17/Ythdf2/Rpl29/Eif4a1/Zc3h15/Cpeb4/Eif3a/Eif2s2/Aars	27
BP	GO:0044282	small molecule catabolic process	49/979	311/23210	1.46513563368143e-15	1.67468410221959e-13	1.28293516809754e-13	Acadl/Aldob/Ldha/Etfa/Fabp1/Arg1/Acaa2/Uox/Hadha/Etfb/Ahcy/Hpd/Mat1a/Akr1a1/Glud1/Acaa1a/Aldh1l1/Got2/Fah/Aldh4a1/Acat1/Qdpr/Ivd/Tpi1/Blmh/Decr1/Inpp5k/Acadm/Sord/Khk/Otc/Aldh6a1/Adh1/Hmgcll1/Ces1d/Acads/Got1/Nudt18/Pfkl/Pfkm/Ftcd/Hadhb/Oat/Etfdh/Hal/Pgm2/Tkfc/Acadvl/Acad11	49
BP	GO:1903313	positive regulation of mRNA metabolic process	26/979	90/23210	2.8472710062766e-15	3.18053113542034e-13	2.43652832283527e-13	Hnrnpd/Hspa8/Hnrnpr/Tnrc6b/Pabpc1/Khsrp/Ago2/Upf1/Dazap1/Tra2b/Dhx36/Mov10/Ythdf3/Snrnp70/Thrap3/Tnrc6c/Tnrc6a/Tra2a/Prdx6/Snw1/Rida/Ythdf2/Zc3hav1/Ncbp1/Pum1/Pnpt1	26
BP	GO:0044403	symbiont process	51/979	343/23210	4.31768432413381e-15	4.71587076735948e-13	3.61271504735126e-13	Ddx3x/Hspa8/Ddx5/Gapdh/Pabpc1/Ilf3/Dhx9/Tardbp/Anxa2/Hsp90ab1/Fn1/Pcbp1/Trim28/Arg1/Pfn1/Stau1/Hspd1/P4hb/Tcp1/Gsn/Pcbp2/Ddb1/Vcp/Fmr1/Larp1/Trim25/Ppia/Pdcd6ip/Ppib/Smarca4/Eif3d/Snw1/Trim56/Smarcb1/Srpk1/Srpk2/Gpx1/Eif2ak2/Inpp5k/Sp1/Zc3hav1/Ssb/Eif3l/Adar/Eif3a/Fbln1/Pcx/Ythdc2/Cul4a/Eif3b/Setdb1	51
BP	GO:0015980	energy derivation by oxidation of organic compounds	43/979	254/23210	6.02665155703156e-15	6.43934617452394e-13	4.93302805938259e-13	Mecp2/Mup1/Ldha/Ppp1ca/Vcp/Ppp1cb/Cat/Gnmt/Mybbp1a/Gys1/Suclg2/Agl/Idh1/Mdh2/Sdha/Slc25a12/Idh2/Cs/Aco2/Cavin3/Cycs/Cyc1/Sdhb/Cox4i1/Trap1/Slc25a13/Gfpt1/Cox5a/Suclg1/Pygb/Inpp5k/Acadm/Khk/Gaa/Gbe1/Mdh1/Pfkm/Etfdh/Pgm2/Pnpt1/Dlat/Aco1/Ogdhl	43
BP	GO:1901605	alpha-amino acid metabolic process	37/979	193/23210	8.46563719165035e-15	8.8528950631833e-13	6.78198975017544e-13	Mecp2/Mtap/Cps1/Arg1/P4hb/Ass1/Bhmt/Ahcy/Hpd/Mat1a/Gnmt/Glud1/Glul/Got2/Fah/Tst/Psat1/Aldh4a1/Acat1/Qdpr/Mthfd1/Ivd/Blmh/Gfpt1/Cad/Otc/Cth/Aldh6a1/Hmgcll1/Asl/Got1/Asns/Ftcd/Gart/Oat/Hal/Plod3	37
BP	GO:0016032	viral process	45/979	283/23210	1.51286505847559e-14	1.5491107838349e-12	1.18673647240509e-12	Ddx3x/Hspa8/Ddx5/Pabpc1/Ilf3/Dhx9/Tardbp/Anxa2/Hsp90ab1/Pcbp1/Trim28/Pfn1/Stau1/P4hb/Gsn/Pcbp2/Ddb1/Vcp/Fmr1/Larp1/Trim25/Ppia/Pdcd6ip/Ppib/Smarca4/Eif3d/Snw1/Trim56/Smarcb1/Srpk1/Srpk2/Eif2ak2/Inpp5k/Sp1/Zc3hav1/Ssb/Eif3l/Adar/Eif3a/Fbln1/Pcx/Ythdc2/Cul4a/Eif3b/Setdb1	45
BP	GO:0006413	translational initiation	27/979	104/23210	1.5520851759241e-14	1.55683645707489e-12	1.19265492465747e-12	Ddx3x/Rps2/Eif2s1/Ago2/Ythdf3/Fmr1/Khdrbs1/Larp1/Eif4g1/Ythdf1/Eif4b/Abcf1/Eif3d/Ythdf2/Abce1/Eif4e/Eif4a1/Eif3c/Eif4g3/Paip1/Eif3l/Ncbp1/Eif3a/Eif2s2/Eif2b5/Eif3b/Dhx29	27
BP	GO:0006732	coenzyme metabolic process	48/979	331/23210	7.34834719894212e-14	7.2234252965601e-12	5.53369219591915e-12	Gapdh/Gm10358/Aldob/Pgk1/Ldha/Rgn/Acaa2/Vcp/Ahcy/Mat1a/Gnmt/Akr1a1/Dnmt1/Pkm/Ldhb/Pgam1/Suclg2/Aldh1l1/Idh1/Mdh2/Hmgcs2/Fbp1/Aldoa/Idh2/Cs/Acat1/Qdpr/Mthfd1/Tpi1/Atic/Suclg1/Tkt/Khk/Ces1d/Scp2/Mdh1/Dmgdh/Nfs1/Pfkl/Pfkm/Gart/Hk2/G6pdx/Tkfc/Nnt/Me1/Dlat/Mthfd1l	48
BP	GO:0000381	regulation of alternative mRNA splicing, via spliceosome	21/979	64/23210	7.95659374537064e-14	7.66797220754837e-12	5.87424888074113e-12	Hnrnpl/Ddx5/Ddx17/Hnrnpu/Srsf1/Srsf7/Tra2b/Fmr1/Khdrbs1/Srsf5/Rbm7/Srsf10/Thrap3/Mbnl1/Srsf2/Srsf9/Sart3/Srsf6/Rbm15/Rbm10/Rbm15b	21
BP	GO:0043903	regulation of symbiosis, encompassing mutualism through parasitism	36/979	198/23210	1.0602519457973e-13	1.00214198338341e-11	7.67716844153227e-12	Ddx3x/Hspa8/Ddx5/Gapdh/Pabpc1/Ilf3/Dhx9/Tardbp/Anxa2/Trim28/Arg1/Pfn1/Stau1/P4hb/Gsn/Ddb1/Fmr1/Larp1/Trim25/Ppia/Ppib/Smarca4/Snw1/Trim56/Smarcb1/Srpk1/Srpk2/Eif2ak2/Inpp5k/Sp1/Zc3hav1/Adar/Fbln1/Pcx/Ythdc2/Setdb1	36
BP	GO:0050792	regulation of viral process	34/979	183/23210	2.68254989935995e-13	2.48768542553852e-11	1.90575590665552e-11	Ddx3x/Hspa8/Ddx5/Pabpc1/Ilf3/Dhx9/Tardbp/Anxa2/Trim28/Pfn1/Stau1/P4hb/Gsn/Ddb1/Fmr1/Larp1/Trim25/Ppia/Ppib/Smarca4/Snw1/Trim56/Smarcb1/Srpk1/Srpk2/Eif2ak2/Inpp5k/Sp1/Zc3hav1/Adar/Fbln1/Pcx/Ythdc2/Setdb1	34
BP	GO:0044419	interspecies interaction between organisms	53/979	408/23210	3.41041960193422e-13	3.10411339694569e-11	2.37798653335648e-11	Ddx3x/Hspa8/Ddx5/Gapdh/Pabpc1/Ilf3/Mecp2/Dhx9/Tardbp/Anxa2/Hsp90ab1/Fn1/Pcbp1/Trim28/Arg1/Pfn1/Stau1/Hspd1/P4hb/Tcp1/Gsn/Pcbp2/Ddb1/Vcp/Fmr1/Larp1/Trim25/Ppia/Pdcd6ip/Rps19/Ppib/Smarca4/Eif3d/Snw1/Trim56/Smarcb1/Srpk1/Srpk2/Gpx1/Eif2ak2/Inpp5k/Sp1/Zc3hav1/Ssb/Eif3l/Adar/Eif3a/Fbln1/Pcx/Ythdc2/Cul4a/Eif3b/Setdb1	53
BP	GO:0072350	tricarboxylic acid metabolic process	16/979	37/23210	4.97818432308886e-13	4.44868653599668e-11	3.40803164089739e-11	Ass1/Glud1/Suclg2/Idh1/Mdh2/Sdha/Idh2/Cs/Aco2/Sdhb/Suclg1/Asl/Mdh1/Dlat/Aco1/Ogdhl	16
BP	GO:0016054	organic acid catabolic process	36/979	213/23210	1.0326596872999e-12	8.90442519838422e-11	6.82146574602353e-11	Acadl/Etfa/Fabp1/Arg1/Acaa2/Hadha/Etfb/Ahcy/Hpd/Mat1a/Akr1a1/Glud1/Acaa1a/Aldh1l1/Got2/Fah/Aldh4a1/Acat1/Qdpr/Ivd/Blmh/Decr1/Acadm/Otc/Aldh6a1/Hmgcll1/Ces1d/Acads/Got1/Ftcd/Hadhb/Oat/Etfdh/Hal/Acadvl/Acad11	36
BP	GO:0046395	carboxylic acid catabolic process	36/979	213/23210	1.0326596872999e-12	8.90442519838422e-11	6.82146574602353e-11	Acadl/Etfa/Fabp1/Arg1/Acaa2/Hadha/Etfb/Ahcy/Hpd/Mat1a/Akr1a1/Glud1/Acaa1a/Aldh1l1/Got2/Fah/Aldh4a1/Acat1/Qdpr/Ivd/Blmh/Decr1/Acadm/Otc/Aldh6a1/Hmgcll1/Ces1d/Acads/Got1/Ftcd/Hadhb/Oat/Etfdh/Hal/Acadvl/Acad11	36
BP	GO:0048524	positive regulation of viral process	22/979	84/23210	3.48404654877537e-12	2.95242910124672e-10	2.26178484663694e-10	Ddx3x/Hspa8/Pabpc1/Dhx9/Anxa2/Pfn1/Stau1/P4hb/Ddb1/Fmr1/Larp1/Ppia/Ppib/Smarca4/Snw1/Smarcb1/Srpk1/Srpk2/Sp1/Adar/Pcx/Ythdc2	22
BP	GO:0016458	gene silencing	39/979	260/23210	5.64896012308188e-12	4.7058710177877e-10	3.60505447997572e-10	Hnrnpa2b1/Elavl1/Ddx5/Ddx17/Tnrc6b/Pabpc1/Mecp2/Dhx9/Ago2/Fxr1/Mov10/Trim28/Ago1/Fmr1/H1f5/Eif4g1/Dnmt1/H1f0/Ago3/Snd1/Tnrc6c/Tnrc6a/Smarca4/Prkra/Srrt/Mrpl44/Arid1a/Adar/Znfx1/Ncbp1/Zc3h7a/Ubtf/Zc3h7b/Tut7/Pum1/Smchd1/Setdb1/Helz/Smarca5	39
BP	GO:0043648	dicarboxylic acid metabolic process	22/979	86/23210	5.82904701091489e-12	4.77496100977445e-10	3.65798265930571e-10	Ass1/Glud1/Glul/Suclg2/Aldh1l1/Idh1/Got2/Mdh2/Sdha/Aldh4a1/Cs/Mthfd1/Sdhb/Atic/Suclg1/Asl/Got1/Mdh1/Pcx/Oat/Me1/Mthfd1l	22
BP	GO:0046394	carboxylic acid biosynthetic process	47/979	362/23210	7.69801961562824e-12	6.2025846575103e-10	4.75165076188131e-10	Gapdh/Gm10358/Acadl/Aldob/Mtap/Cps1/Pgk1/Anxa1/Ldha/Rgn/Ass1/Bhmt/Myo5a/Akr1a1/Glud1/Glul/Pkm/Ldhb/Pgam1/Got2/Fbp1/Pecr/Aldoa/Cltc/Psat1/Ap2a1/Mthfd1/Tpi1/Erlin2/Cad/Atic/Ugdh/Aldh1a1/Khk/Otc/Cth/Asl/Got1/Asns/Pfkl/Pfkm/Gart/Hk2/Tkfc/Acadvl/Plod3/Mthfd1l	47
BP	GO:0016053	organic acid biosynthetic process	47/979	363/23210	8.4925971792461e-12	6.73243792516042e-10	5.15755859255744e-10	Gapdh/Gm10358/Acadl/Aldob/Mtap/Cps1/Pgk1/Anxa1/Ldha/Rgn/Ass1/Bhmt/Myo5a/Akr1a1/Glud1/Glul/Pkm/Ldhb/Pgam1/Got2/Fbp1/Pecr/Aldoa/Cltc/Psat1/Ap2a1/Mthfd1/Tpi1/Erlin2/Cad/Atic/Ugdh/Aldh1a1/Khk/Otc/Cth/Asl/Got1/Asns/Pfkl/Pfkm/Gart/Hk2/Tkfc/Acadvl/Plod3/Mthfd1l	47
BP	GO:0061014	positive regulation of mRNA catabolic process	17/979	50/23210	9.77581751763478e-12	7.61722631415901e-10	5.8353736736621e-10	Hnrnpd/Hnrnpr/Tnrc6b/Pabpc1/Khsrp/Ago2/Upf1/Dhx36/Mov10/Ythdf3/Tnrc6c/Tnrc6a/Rida/Ythdf2/Zc3hav1/Pum1/Pnpt1	17
BP	GO:0006913	nucleocytoplasmic transport	41/979	289/23210	1.00736461936996e-11	7.61722631415901e-10	5.8353736736621e-10	Hnrnpa2b1/Hspa9/Hspa8/Ddx5/Lmna/Dhx9/Tardbp/Ywhae/Trim28/Ppp1r12a/Jup/Ppp1cc/Khdrbs1/Akap8l/Nxf1/Abce1/Poldip3/Cpsf6/Ssb/Adar/Smurf1/Cdh1/Kpna4/Ncbp1/Nemf/Kpnb1/Rangap1/Rrs1/Tnpo1/Bag3/Riok2/Nup62/Calr/Lsg1/Rbm15b/Akap13/Akap1/Ipo9/Rbm27/Nup214/Ranbp2	41
BP	GO:0051169	nuclear transport	41/979	289/23210	1.00736461936996e-11	7.61722631415901e-10	5.8353736736621e-10	Hnrnpa2b1/Hspa9/Hspa8/Ddx5/Lmna/Dhx9/Tardbp/Ywhae/Trim28/Ppp1r12a/Jup/Ppp1cc/Khdrbs1/Akap8l/Nxf1/Abce1/Poldip3/Cpsf6/Ssb/Adar/Smurf1/Cdh1/Kpna4/Ncbp1/Nemf/Kpnb1/Rangap1/Rrs1/Tnpo1/Bag3/Riok2/Nup62/Calr/Lsg1/Rbm15b/Akap13/Akap1/Ipo9/Rbm27/Nup214/Ranbp2	41
BP	GO:1902369	negative regulation of RNA catabolic process	18/979	58/23210	1.39669357526405e-11	1.04011347309437e-09	7.96805888153032e-10	Hnrnpd/Syncrip/Elavl1/Hnrnpa0/Hnrnpu/Pabpc1/Ybx1/Dhx9/Igf2bp1/Tardbp/Hnrnpc/Dhx36/Dkc1/Fmr1/Larp1/Thrap3/Lrpprc/Rbm10	18
BP	GO:0051028	mRNA transport	24/979	108/23210	1.67286086847852e-11	1.22718077142865e-09	9.40113641248652e-10	Hnrnpa2b1/Hnrnpa1/Hnrnpa3/Igf2bp3/Igf2bp2/Srsf1/Khsrp/Dhx9/Igf2bp1/Srsf7/Myo1c/Alyref/Sec13/Fmr1/Akap8l/Nxf1/Lrpprc/Poldip3/Ncbp1/Ncbp3/Nup62/Rbm15b/Nup214/Ranbp2	24
BP	GO:0033539	fatty acid beta-oxidation using acyl-CoA dehydrogenase	9/979	11/23210	2.07816602601902e-11	1.50208617910051e-09	1.1507120549644e-09	Acadl/Etfa/Etfb/Ivd/Acadm/Acads/Etfdh/Acadvl/Acad11	9
BP	GO:0040029	regulation of gene expression, epigenetic	40/979	284/23210	2.2662187595668e-11	1.61427031931461e-09	1.23665362364156e-09	Hnrnpa2b1/Elavl1/Ddx5/Hnrnpu/Tnrc6b/Mecp2/Dhx9/Ago2/Upf1/Fxr1/Mov10/Trim28/Ago1/Fmr1/H1f5/Eif4g1/Dnmt1/H1f0/Ago3/Tnrc6c/Tnrc6a/Smarca4/Prkra/Srrt/Gpx1/Mrpl44/Arid1a/Adar/Znfx1/Zc3h7a/Rbm15/Ubtf/Zc3h7b/Tut7/Pum1/Smchd1/Rbm15b/Setdb1/Helz/Smarca5	40
BP	GO:0019079	viral genome replication	24/979	111/23210	3.10283129598598e-11	2.17863083139587e-09	1.66899662341983e-09	Ddx3x/Hspa8/Ddx5/Pabpc1/Ilf3/Pcbp1/Trim28/Stau1/Pcbp2/Ddb1/Vcp/Fmr1/Larp1/Ppia/Ppib/Smarcb1/Srpk1/Srpk2/Eif2ak2/Inpp5k/Zc3hav1/Adar/Ythdc2/Setdb1	24
BP	GO:0031047	gene silencing by RNA	29/979	162/23210	3.90397230958845e-11	2.70253857769398e-09	2.07034973334291e-09	Hnrnpa2b1/Elavl1/Ddx5/Ddx17/Tnrc6b/Pabpc1/Mecp2/Dhx9/Ago2/Fxr1/Mov10/Ago1/Fmr1/Eif4g1/Ago3/Snd1/Tnrc6c/Tnrc6a/Prkra/Srrt/Mrpl44/Adar/Znfx1/Ncbp1/Zc3h7a/Zc3h7b/Tut7/Pum1/Helz	29
BP	GO:0033119	negative regulation of RNA splicing	13/979	29/23210	4.47789551887417e-11	3.0567856215648e-09	2.34172986418317e-09	Hnrnpa2b1/Hnrnpl/Hnrnpk/Srsf7/Rps13/Tra2b/Akr1c6/U2af2/Srsf10/Srsf9/Srsf6/C1qbp/Rbm10	13
BP	GO:0048025	negative regulation of mRNA splicing, via spliceosome	12/979	24/23210	5.02234047380944e-11	3.38147992174978e-09	2.59047034964908e-09	Hnrnpa2b1/Hnrnpl/Hnrnpk/Srsf7/Tra2b/Akr1c6/U2af2/Srsf10/Srsf9/Srsf6/C1qbp/Rbm10	12
BP	GO:0016999	antibiotic metabolic process	26/979	133/23210	5.21072872531848e-11	3.4609096871541e-09	2.65131958043588e-09	Prdx1/Sod1/Cat/Akr1c6/Akr1a1/Suclg2/Idh1/Mdh2/Sdha/Prdx2/Prdx6/Idh2/Cs/Aco2/Cycs/Sdhb/Gpx1/Suclg1/Ugt1a1/Adh1/Mdh1/Pxdn/Dlat/Mthfd1l/Aco1/Ogdhl	26
BP	GO:0010035	response to inorganic substance	55/979	493/23210	5.39435105252327e-11	3.53509805642025e-09	2.70815350384221e-09	Hnrnpd/Rps3/Rack1/Mecp2/Aldob/Cps1/Anxa1/Prdx1/Fn1/Fabp1/Fus/Krt8/Dhx36/Iqgap1/Krt10/Rgn/Anxa5/Gsn/Ppp1ca/Anxa7/Ass1/Vcp/Fmr1/Sod1/Cat/Glud1/Trf/Asph/Fbp1/Prdx2/Slc25a12/Cpne1/Trap1/Slc25a13/Thbs1/Gpx1/Sord/Khk/Cdh1/Kpna4/Prnp/Sec31a/Pef1/Ppp2cb/Slc25a24/Lck/Jund/Gart/Fgg/Xdh/Kdm6b/Parp1/Aco1/Itpr3/Lct	55
BP	GO:0043902	positive regulation of multi-organism process	30/979	175/23210	5.54186672624888e-11	3.58398354730437e-09	2.74560350135627e-09	Ddx3x/Hspa8/Gapdh/Pabpc1/Dhx9/Ago2/Anxa2/Arg1/Pfn1/Stau1/P4hb/Ddb1/Fmr1/Larp1/Ppia/Ppib/Grn/Smarca4/Snw1/Smarcb1/Srpk1/Srpk2/Sp1/Zc3hav1/C1qbp/Adar/Ankrd17/Pcx/Ythdc2/Pum1	30
BP	GO:0019058	viral life cycle	32/979	199/23210	7.20075271493922e-11	4.59632462258783e-09	3.52113362424301e-09	Ddx3x/Hspa8/Ddx5/Pabpc1/Ilf3/Anxa2/Hsp90ab1/Pcbp1/Trim28/Stau1/P4hb/Gsn/Pcbp2/Ddb1/Vcp/Fmr1/Larp1/Trim25/Ppia/Pdcd6ip/Ppib/Trim56/Smarcb1/Srpk1/Srpk2/Eif2ak2/Inpp5k/Zc3hav1/Adar/Pcx/Ythdc2/Setdb1	32
BP	GO:0042273	ribosomal large subunit biogenesis	20/979	81/23210	1.07123274918036e-10	6.7501396951557e-09	5.17111949233216e-09	Rplp0/Rpl7/Rpl6/Rpl7a/Rpl26/Mrpl1/Rpl3/Dhx30/Rpl11/Rpl24/Rpl10a/Rpf2/Rpl35/Rrs1/Nop2/Gtpbp4/Ddx28/Las1l/Ddx18/Traf7	20
BP	GO:0043900	regulation of multi-organism process	47/979	391/23210	1.13520906283657e-10	7.06272473904017e-09	5.4105833681098e-09	Ddx3x/Hspa8/Ddx5/Gapdh/Pabpc1/Ilf3/Dhx9/Ago2/Tardbp/Anxa2/Trim28/Arg1/Pfn1/Stau1/P4hb/Gsn/Pcbp2/Ddb1/Fmr1/Larp1/Trim25/Ppia/Ppib/Grn/Prdx2/Smarca4/Snw1/Trim56/Smarcb1/Srpk1/Ythdf2/Srpk2/Eif2ak2/Inpp5k/Sp1/Zc3hav1/C1qbp/Adar/Ankrd17/Fbln1/Ppp2r1a/Pcx/Ythdc2/Pum1/Calr/Tkfc/Setdb1	47
BP	GO:0009060	aerobic respiration	19/979	73/23210	1.16593207793834e-10	7.16319520383367e-09	5.4875513720861e-09	Mup1/Vcp/Cat/Suclg2/Idh1/Mdh2/Sdha/Idh2/Cs/Aco2/Cycs/Sdhb/Cox4i1/Cox5a/Suclg1/Mdh1/Dlat/Aco1/Ogdhl	19
BP	GO:0006099	tricarboxylic acid cycle	13/979	31/23210	1.25800377494492e-10	7.63344265907935e-09	5.8477966250526e-09	Suclg2/Idh1/Mdh2/Sdha/Idh2/Cs/Aco2/Sdhb/Suclg1/Mdh1/Dlat/Aco1/Ogdhl	13
BP	GO:0042274	ribosomal small subunit biogenesis	18/979	66/23210	1.54494426049541e-10	9.26024517114017e-09	7.09405085981011e-09	Rps2/Rps8/Rpsa/Ngdn/Rps24/Rps6/Rps25/Mrps9/Rps19/Rps16/Rps7/Nob1/Rrs1/Tsr1/Wdr46/Riok2/Nat10/Nol10	18
BP	GO:0006101	citrate metabolic process	13/979	32/23210	2.03707193616915e-10	1.20629018870739e-08	9.24109868823974e-09	Suclg2/Idh1/Mdh2/Sdha/Idh2/Cs/Aco2/Sdhb/Suclg1/Mdh1/Dlat/Aco1/Ogdhl	13
BP	GO:1901606	alpha-amino acid catabolic process	19/979	76/23210	2.48483035727734e-10	1.45392157214502e-08	1.11381430927081e-08	Arg1/Ahcy/Hpd/Mat1a/Glud1/Got2/Fah/Aldh4a1/Acat1/Qdpr/Ivd/Blmh/Otc/Aldh6a1/Hmgcll1/Got1/Ftcd/Oat/Hal	19
BP	GO:0006457	protein folding	27/979	153/23210	2.56596292981983e-10	1.48373032941935e-08	1.13665008049109e-08	Hspa9/Hspa5/Hspa8/Hsp90b1/Dnajc10/Hsp90ab1/Pdia3/Hspd1/P4hb/Tcp1/Hspb1/Ppia/Ppib/Grn/Cct4/Canx/Cct5/Dnaja3/Fkbp9/Cct6a/Trap1/Cct2/Pdia4/Dnajb11/Pdia2/Calr/Ranbp2	27
BP	GO:0033120	positive regulation of RNA splicing	15/979	46/23210	3.21207310217765e-10	1.83573712758176e-08	1.4063140130342e-08	Hspa8/Hnrnpk/Srsf1/Dazap1/Tra2b/Hnrnpll/Srsf5/Snrnp70/Polr2a/U2af2/Thrap3/Tra2a/Prdx6/Snw1/Ncbp1	15
BP	GO:1903900	regulation of viral life cycle	26/979	145/23210	3.82643805270797e-10	2.13761617213452e-08	1.63757628050012e-08	Ddx3x/Hspa8/Ddx5/Pabpc1/Ilf3/Anxa2/Trim28/Stau1/P4hb/Gsn/Ddb1/Fmr1/Larp1/Trim25/Ppia/Ppib/Trim56/Srpk1/Srpk2/Eif2ak2/Inpp5k/Zc3hav1/Adar/Pcx/Ythdc2/Setdb1	26
BP	GO:0032984	protein-containing complex disassembly	32/979	212/23210	3.82726801928459e-10	2.13761617213452e-08	1.63757628050012e-08	Hspa8/Lima1/Tpm1/Tmod3/Capza2/Upf1/Twf1/Capza1/Arpc2/Sptbn1/Gsn/Sptan1/Smarcc2/Vcp/Smarcc1/Asph/Smarca4/Arhgef2/Wdr1/Smarcb1/Abce1/Arid1a/Lamp2/Tfip11/Smarcd2/Smarcd3/Eps8/Kif5b/Nsf/Map1s/Map1b/Epg5	32
BP	GO:0051168	nuclear export	25/979	135/23210	4.09023829386464e-10	2.25882260835334e-08	1.73042961290997e-08	Hnrnpa2b1/Hspa9/Dhx9/Ywhae/Khdrbs1/Akap8l/Nxf1/Abce1/Poldip3/Cpsf6/Ssb/Adar/Smurf1/Ncbp1/Nemf/Rangap1/Rrs1/Bag3/Riok2/Calr/Lsg1/Rbm15b/Akap13/Rbm27/Nup214	25
BP	GO:0042255	ribosome assembly	18/979	71/23210	5.74248070751874e-10	3.13603251971718e-08	2.40243900477129e-08	Ddx3x/Rplp0/Rps2/Rpl6/Rpsa/Rps25/Rpl3/Mrps2/Dhx30/Rpl11/Rpl24/Rps19/Rpf2/C1qbp/Rrs1/Nop2/Ddx28/Traf7	18
BP	GO:0043489	RNA stabilization	15/979	48/23210	6.33993335227514e-10	3.42426070620135e-08	2.62324367855271e-08	Hnrnpd/Syncrip/Elavl1/Hnrnpa0/Hnrnpu/Ybx1/Dhx9/Igf2bp1/Tardbp/Hnrnpc/Dhx36/Dkc1/Larp1/Thrap3/Rbm10	15
BP	GO:0010038	response to metal ion	36/979	269/23210	9.49862903140208e-10	5.07453931405883e-08	3.88748238504865e-08	Hnrnpd/Mecp2/Aldob/Fn1/Fus/Iqgap1/Krt10/Anxa5/Gsn/Ppp1ca/Anxa7/Ass1/Sod1/Glud1/Trf/Asph/Fbp1/Slc25a12/Cpne1/Slc25a13/Thbs1/Sord/Khk/Cdh1/Prnp/Sec31a/Pef1/Ppp2cb/Slc25a24/Lck/Jund/Fgg/Xdh/Aco1/Itpr3/Lct	36
BP	GO:0045333	cellular respiration	27/979	163/23210	1.11088038278519e-09	5.87094309826794e-08	4.49758814852587e-08	Mecp2/Mup1/Vcp/Cat/Mybbp1a/Suclg2/Idh1/Mdh2/Sdha/Slc25a12/Idh2/Cs/Aco2/Cycs/Cyc1/Sdhb/Cox4i1/Trap1/Slc25a13/Cox5a/Suclg1/Mdh1/Etfdh/Pnpt1/Dlat/Aco1/Ogdhl	27
BP	GO:1903829	positive regulation of cellular protein localization	38/979	297/23210	1.19361241589487e-09	6.23932917097814e-08	4.77979984892409e-08	Hnrnpk/Hnrnpm/Rack1/Tardbp/Hsp90ab1/Ywhae/Myo1c/Arpc2/Iqgap1/Trim28/Sptbn1/Sec16a/Tcp1/Jup/Dkc1/Snx27/Gnl3/Myo5a/Lgals3/Asph/Ppp1r9b/Cct4/Cct5/Cct6a/Cct2/Cdh1/Sqstm1/Prnp/Numa1/Kif5b/Prkci/Bag3/Riok2/Nup62/Itgb1/Parp1/Pcm1/Lrp1	38
BP	GO:1902373	negative regulation of mRNA catabolic process	15/979	50/23210	1.20597410222365e-09	6.23932917097814e-08	4.77979984892409e-08	Hnrnpd/Syncrip/Elavl1/Hnrnpa0/Hnrnpu/Pabpc1/Ybx1/Dhx9/Igf2bp1/Tardbp/Hnrnpc/Fmr1/Larp1/Thrap3/Rbm10	15
BP	GO:0031330	negative regulation of cellular catabolic process	34/979	247/23210	1.31936593569821e-09	6.75487872287158e-08	5.17474994736021e-08	Hnrnpd/Syncrip/Elavl1/Hnrnpa0/Hnrnpu/Pabpc1/Ybx1/Dhx9/Igf2bp1/Tardbp/Anxa2/Hnrnpc/Hsp90ab1/Dhx36/Klhl22/Rgn/Dkc1/Fmr1/Larp1/Eif4g1/Rpl11/Ccar2/Thrap3/Smarcc1/Fbp1/Sdcbp/Lrpprc/Rps7/Htra2/Vps35/Lars/Rbm10/Usp7/Wdr6	34
BP	GO:1903902	positive regulation of viral life cycle	16/979	58/23210	1.34245812117605e-09	6.80224913977352e-08	5.21103928317607e-08	Ddx3x/Hspa8/Pabpc1/Anxa2/Stau1/P4hb/Ddb1/Fmr1/Larp1/Ppia/Ppib/Srpk1/Srpk2/Adar/Pcx/Ythdc2	16
BP	GO:0031647	regulation of protein stability	36/979	275/23210	1.74414382618001e-09	8.7474152098722e-08	6.70118417427057e-08	Hspa8/Gapdh/Lmna/Tardbp/Phb/Cdkn2aip/Sec16a/Pfn1/Hspd1/Tcp1/Gsn/Rpl11/Ccar2/Ppib/Asph/Grn/Cct4/Prkra/Cct5/Dnaja3/Cct6a/Cct2/Usp4/Apoa1/Rps7/Lamp2/Prnp/Vps35/Rassf2/Gtpbp4/Bag3/Calr/Usp7/Ipo9/Nckap1/Usp9x	36
BP	GO:0045069	regulation of viral genome replication	20/979	94/23210	1.83291817287095e-09	9.07625350858008e-08	6.95309927722674e-08	Ddx3x/Hspa8/Ddx5/Pabpc1/Ilf3/Trim28/Stau1/Ddb1/Fmr1/Larp1/Ppia/Ppib/Srpk1/Srpk2/Eif2ak2/Inpp5k/Zc3hav1/Adar/Ythdc2/Setdb1	20
BP	GO:0035194	posttranscriptional gene silencing by RNA	24/979	134/23210	1.84664364365821e-09	9.07625350858008e-08	6.95309927722674e-08	Hnrnpa2b1/Elavl1/Ddx5/Tnrc6b/Mecp2/Dhx9/Ago2/Fxr1/Mov10/Ago1/Fmr1/Eif4g1/Ago3/Tnrc6c/Tnrc6a/Prkra/Srrt/Mrpl44/Adar/Zc3h7a/Zc3h7b/Tut7/Pum1/Helz	24
BP	GO:1901607	alpha-amino acid biosynthetic process	16/979	60/23210	2.32022971282344e-09	1.12910188500269e-07	8.6497776787592e-08	Mtap/Cps1/Ass1/Bhmt/Glud1/Glul/Got2/Psat1/Mthfd1/Cad/Otc/Cth/Asl/Got1/Asns/Plod3	16
BP	GO:0035196	production of miRNAs involved in gene silencing by miRNA	14/979	45/23210	2.52972270894902e-09	1.21897912887102e-07	9.33830560362294e-08	Hnrnpa2b1/Ddx5/Mecp2/Ago2/Ago1/Ago3/Prkra/Srrt/Mrpl44/Adar/Zc3h7a/Zc3h7b/Tut7/Pum1	14
BP	GO:0046496	nicotinamide nucleotide metabolic process	26/979	158/23210	2.60311210066002e-09	1.24216465774214e-07	9.51592435775257e-08	Gapdh/Gm10358/Aldob/Pgk1/Ldha/Vcp/Pkm/Ldhb/Pgam1/Idh1/Mdh2/Fbp1/Aldoa/Idh2/Tpi1/Tkt/Khk/Mdh1/Pfkl/Pfkm/Hk2/G6pdx/Tkfc/Nnt/Me1/Dlat	26
BP	GO:0016441	posttranscriptional gene silencing	24/979	137/23210	2.93101920752644e-09	1.3851884043262e-07	1.06115948434434e-07	Hnrnpa2b1/Elavl1/Ddx5/Tnrc6b/Mecp2/Dhx9/Ago2/Fxr1/Mov10/Ago1/Fmr1/Eif4g1/Ago3/Tnrc6c/Tnrc6a/Prkra/Srrt/Mrpl44/Adar/Zc3h7a/Zc3h7b/Tut7/Pum1/Helz	24
BP	GO:0050686	negative regulation of mRNA processing	12/979	32/23210	3.06693978879584e-09	1.43561991066015e-07	1.09979384706995e-07	Hnrnpa2b1/Hnrnpl/Hnrnpk/Srsf7/Tra2b/Akr1c6/U2af2/Srsf10/Srsf9/Srsf6/C1qbp/Rbm10	12
BP	GO:0019362	pyridine nucleotide metabolic process	26/979	160/23210	3.42851736742916e-09	1.58973234536927e-07	1.21785567262106e-07	Gapdh/Gm10358/Aldob/Pgk1/Ldha/Vcp/Pkm/Ldhb/Pgam1/Idh1/Mdh2/Fbp1/Aldoa/Idh2/Tpi1/Tkt/Khk/Mdh1/Pfkl/Pfkm/Hk2/G6pdx/Tkfc/Nnt/Me1/Dlat	26
BP	GO:0051702	interaction with symbiont	18/979	79/23210	3.69867317173194e-09	1.69896996626752e-07	1.30153998379588e-07	Hspa8/Gapdh/Tardbp/Anxa2/Fn1/Arg1/Hspd1/Ddb1/Fmr1/Ppib/Smarca4/Snw1/Smarcb1/Gpx1/Inpp5k/Sp1/Pcx/Ythdc2	18
BP	GO:0035195	gene silencing by miRNA	23/979	128/23210	3.75189022780123e-09	1.70745745089288e-07	1.3080420414079e-07	Hnrnpa2b1/Elavl1/Ddx5/Tnrc6b/Mecp2/Dhx9/Ago2/Fxr1/Mov10/Ago1/Fmr1/Eif4g1/Ago3/Tnrc6c/Tnrc6a/Prkra/Srrt/Mrpl44/Adar/Zc3h7a/Zc3h7b/Tut7/Pum1	23
BP	GO:0045070	positive regulation of viral genome replication	12/979	33/23210	4.63481225829326e-09	2.08991763756985e-07	1.60103558164317e-07	Ddx3x/Hspa8/Pabpc1/Stau1/Ddb1/Larp1/Ppia/Ppib/Srpk1/Srpk2/Adar/Ythdc2	12
BP	GO:0031050	dsRNA processing	14/979	47/23210	4.78669849925878e-09	2.11951559674387e-07	1.62370986551434e-07	Hnrnpa2b1/Ddx5/Mecp2/Ago2/Ago1/Ago3/Prkra/Srrt/Mrpl44/Adar/Zc3h7a/Zc3h7b/Tut7/Pum1	14
BP	GO:0070918	production of small RNA involved in gene silencing by RNA	14/979	47/23210	4.78669849925878e-09	2.11951559674387e-07	1.62370986551434e-07	Hnrnpa2b1/Ddx5/Mecp2/Ago2/Ago1/Ago3/Prkra/Srrt/Mrpl44/Adar/Zc3h7a/Zc3h7b/Tut7/Pum1	14
BP	GO:0008652	cellular amino acid biosynthetic process	16/979	63/23210	5.04503496377565e-09	2.2139595399069e-07	1.69606109637458e-07	Mtap/Cps1/Ass1/Bhmt/Glud1/Glul/Got2/Psat1/Mthfd1/Cad/Otc/Cth/Asl/Got1/Asns/Plod3	16
BP	GO:0006900	vesicle budding from membrane	15/979	55/23210	5.23192680567314e-09	2.27565665928172e-07	1.74332577400026e-07	Anxa2/Sec23a/Sec16a/Sec13/Sec23b/Sec24b/Sec24d/Dnm1/Dnm2/Myo18a/Sec31a/Pef1/Prkci/Ap3d1/Ap3b1	15
BP	GO:0009063	cellular amino acid catabolic process	19/979	90/23210	5.33505330069661e-09	2.30015675201086e-07	1.76209470513313e-07	Arg1/Ahcy/Hpd/Mat1a/Glud1/Got2/Fah/Aldh4a1/Acat1/Qdpr/Ivd/Blmh/Otc/Aldh6a1/Hmgcll1/Got1/Ftcd/Oat/Hal	19
BP	GO:0016052	carbohydrate catabolic process	24/979	142/23210	6.14056792941208e-09	2.62442533678786e-07	2.01050906027524e-07	Gapdh/Gm10358/Aldob/Pgk1/Ldha/Ppp1ca/Ppp1cb/Akr1a1/Pkm/Pgam1/Agl/Fbp1/Aldoa/Tpi1/Pygb/Sord/Khk/Gaa/Man2c1/Pfkl/Pfkm/Hk2/Pgm2/Tkfc	24
BP	GO:0072524	pyridine-containing compound metabolic process	26/979	165/23210	6.68530939357625e-09	2.82800785347083e-07	2.16646872449861e-07	Gapdh/Gm10358/Aldob/Pgk1/Ldha/Vcp/Pkm/Ldhb/Pgam1/Idh1/Mdh2/Fbp1/Aldoa/Idh2/Tpi1/Tkt/Khk/Mdh1/Pfkl/Pfkm/Hk2/G6pdx/Tkfc/Nnt/Me1/Dlat	26
BP	GO:0022411	cellular component disassembly	41/979	357/23210	6.73198207235172e-09	2.82800785347083e-07	2.16646872449861e-07	Hspa8/Lima1/Tpm1/Tmod3/Capza2/Upf1/Cttn/Twf1/Capza1/Arpc2/Sptbn1/Gsn/Sptan1/Smarcc2/Vcp/Akap8l/Smarcc1/Asph/Smarca4/Arhgef2/Wdr1/Smarcb1/Abce1/Aifm1/Arid1a/Smurf1/Htra2/Sqstm1/Lamp2/Tfip11/Smarcd2/Smarcd3/Eps8/Kif5b/Hk2/C3/Nsf/Map1s/Map1b/Epg5/Vps13d	41
BP	GO:0007015	actin filament organization	44/979	400/23210	7.1209743900555e-09	2.9660668751799e-07	2.27223241688033e-07	Actn4/Myh10/Actn1/Tpm3/Lima1/Tpm1/Tmod3/Capza2/Cald1/Tpm2/Cttn/Dbn1/Hsp90b1/Tpm4/Twf1/Myo1c/Capza1/Arpc2/Sptbn1/Pfn1/Myadm/Gsn/Coro1c/Sptan1/Coro1b/Myo1b/Arpc1b/Bag4/Trf/Ppp1r9b/Arhgef2/Wdr1/Inpp5k/Apoa1/Pakap/Eps8/Slit2/Triobp/Cgnl1/Prkci/Fhod1/Nckap1/Obsl1/Kank2	44
BP	GO:0009064	glutamine family amino acid metabolic process	16/979	65/23210	8.24311470075159e-09	3.40461418102471e-07	2.60819294865886e-07	Mecp2/Cps1/Arg1/Ass1/Glud1/Glul/Got2/Fah/Aldh4a1/Gfpt1/Cad/Otc/Asl/Got1/Asns/Oat	16
BP	GO:0072521	purine-containing compound metabolic process	50/979	490/23210	8.40050307117362e-09	3.4407060495682e-07	2.6358420601393e-07	Hspa8/Gapdh/Gm10358/Atp5c1/Mecp2/Aldob/Mtap/Pgk1/Ldha/Acaa2/Uox/Vcp/Ahcy/Gnmt/Pkm/Pgam1/Suclg2/Paics/Hmgcs2/Sdha/Fbp1/Aldoa/Cs/Acat1/Cycs/Mthfd1/Cyc1/Tpi1/Cox4i1/Slc25a13/Atic/Cox5a/Suclg1/Khk/Adk/Ces1d/Scp2/Nudt18/Pfkl/Pfkm/Gart/Prps1l3/Hk2/Tkfc/Xdh/Atp6v1a/Dlat/Parp1/Myh6/Mthfd1l	50
BP	GO:0048255	mRNA stabilization	13/979	42/23210	1.01048561425369e-08	4.10457586285693e-07	3.14441673961327e-07	Hnrnpd/Syncrip/Elavl1/Hnrnpa0/Hnrnpu/Ybx1/Dhx9/Igf2bp1/Tardbp/Hnrnpc/Larp1/Thrap3/Rbm10	13
BP	GO:0009895	negative regulation of catabolic process	36/979	294/23210	1.05414614164984e-08	4.2468264641057e-07	3.25339150015658e-07	Hnrnpd/Syncrip/Elavl1/Hnrnpa0/Hnrnpu/Pabpc1/Ybx1/Dhx9/Igf2bp1/Tardbp/Anxa2/Hnrnpc/Phb/Hsp90ab1/Dhx36/Klhl22/Rgn/Dkc1/Fmr1/Larp1/Eif4g1/Rpl11/Ccar2/Thrap3/Smarcc1/Fbp1/Sdcbp/Lrpprc/Rps7/Htra2/Vps35/Lars/Rbm10/Usp7/Wdr6/Sf3b3	36
BP	GO:0050821	protein stabilization	26/979	169/23210	1.11764024907037e-08	4.46601774323649e-07	3.42130866146746e-07	Gapdh/Phb/Sec16a/Pfn1/Hspd1/Tcp1/Rpl11/Ppib/Grn/Cct4/Prkra/Cct5/Dnaja3/Cct6a/Cct2/Apoa1/Rps7/Lamp2/Rassf2/Gtpbp4/Bag3/Calr/Usp7/Ipo9/Nckap1/Usp9x	26
BP	GO:0045292	mRNA cis splicing, via spliceosome	11/979	29/23210	1.2233459459024e-08	4.8489881646051e-07	3.71469308021469e-07	Srsf1/Srsf7/Prpf39/Srsf5/Srsf10/Psip1/Srsf2/Srsf9/Srsf6/Ncbp1/Sart1	11
BP	GO:0006635	fatty acid beta-oxidation	16/979	67/23210	1.32053663940224e-08	5.19235006612962e-07	3.97773436559311e-07	Acadl/Etfa/Fabp1/Acaa2/Hadha/Etfb/Acaa1a/Acat1/Ivd/Decr1/Acadm/Acads/Hadhb/Etfdh/Acadvl/Acad11	16
BP	GO:0006790	sulfur compound metabolic process	34/979	272/23210	1.60274263132415e-08	6.25196828012554e-07	4.7894823661207e-07	Hspa9/Mtap/Cps1/Gstp2/Acaa2/Gstm1/Bhmt/Ahcy/Sod1/Mat1a/Gnmt/Dnmt1/Suclg2/Sqor/Idh1/Hmgcs2/Tst/Gsta3/Cs/Acat1/Mthfd1/Blmh/Gpx1/Suclg1/Ugdh/Sp1/Cth/Ces1d/Scp2/Bgn/Sult1a1/Nfs1/G6pdx/Dlat	34
BP	GO:0019318	hexose metabolic process	30/979	223/23210	2.08681711876033e-08	8.07614656591105e-07	6.18694142876561e-07	Gapdh/Mup1/Aldob/Pgk1/Ldha/Rgn/Ppp1ca/Ddb1/Ppp1cb/Gnmt/Pkm/Fbp1/Aldoa/Tpi1/Pgm1/Gfpt1/Inpp5k/Acadm/Sord/Khk/Man2c1/Pfkl/Pfkm/Pcx/Hk2/G6pdx/Pgm2/Tkfc/Dlat/Ranbp2	30
BP	GO:0006733	oxidoreduction coenzyme metabolic process	26/979	177/23210	2.97017236430865e-08	1.14049977895133e-06	8.73709419994412e-07	Gapdh/Gm10358/Aldob/Pgk1/Ldha/Vcp/Pkm/Ldhb/Pgam1/Idh1/Mdh2/Fbp1/Aldoa/Idh2/Tpi1/Tkt/Khk/Mdh1/Pfkl/Pfkm/Hk2/G6pdx/Tkfc/Nnt/Me1/Dlat	26
BP	GO:0005996	monosaccharide metabolic process	32/979	253/23210	3.18221797942561e-08	1.21244971851759e-06	9.2882853630399e-07	Gapdh/Mup1/Aldob/Pgk1/Ldha/Rgn/Ppp1ca/Ddb1/Ppp1cb/Gnmt/Akr1a1/Pkm/Fbp1/Aldoa/Tpi1/Pgm1/Gfpt1/Inpp5k/Acadm/Ugt1a1/Sord/Khk/Man2c1/Pfkl/Pfkm/Pcx/Hk2/G6pdx/Pgm2/Tkfc/Dlat/Ranbp2	32
BP	GO:0043254	regulation of protein complex assembly	46/979	451/23210	3.36810364666461e-08	1.27340226333512e-06	9.75522813289013e-07	Rps3/Ddx3x/Rack1/Tpm1/Mecp2/Tmod3/Capza2/Cttn/Dbn1/Alb/G3bp1/Twf1/Myo1c/Capza1/Dhx36/Arpc2/Sptbn1/Pfn1/Myadm/Gsn/Atxn2l/Sptan1/Drg1/Coro1b/Vcp/Eif4g1/Arpc1b/Atxn2/Bag4/Vdac2/Sec24b/Arhgef2/Eif2ak2/Psmc5/Lamp2/Tfip11/Vps35/Psmc6/Eps8/Slit2/Numa1/Cand1/Parp1/Nckap1/Map1b/Stxbp5	46
BP	GO:0032204	regulation of telomere maintenance	17/979	82/23210	4.50632759711767e-08	1.69073283510178e-06	1.29522971594133e-06	Hnrnpd/Hnrnpa2b1/Hnrnpu/Lmna/Upf1/Hnrnpc/Dhx36/Tcp1/Dkc1/Gnl3/Cct4/Cct5/Cct6a/Cct2/Nat10/Ylpm1/Parp1	17
BP	GO:0009108	coenzyme biosynthetic process	27/979	194/23210	5.14788396451033e-08	1.91680679436123e-06	1.46841953277938e-06	Gapdh/Gm10358/Aldob/Pgk1/Rgn/Mat1a/Akr1a1/Pkm/Pgam1/Fbp1/Aldoa/Idh2/Acat1/Qdpr/Mthfd1/Tpi1/Atic/Khk/Nfs1/Pfkl/Pfkm/Gart/Hk2/G6pdx/Tkfc/Dlat/Mthfd1l	27
BP	GO:0045104	intermediate filament cytoskeleton organization	13/979	48/23210	6.03819681965433e-08	2.23140882470685e-06	1.70942857332042e-06	Vim/Plec/Krt17/Krt14/Krt6a/Krt10/Krt16/Sod1/Krt2/Dsp/Krt18/Krt25/Atp8a2	13
BP	GO:0032200	telomere organization	21/979	126/23210	6.93242740372256e-08	2.542752290246e-06	1.94794130582212e-06	Hnrnpd/Hnrnpa2b1/Hnrnpu/Lmna/Upf1/Hnrnpc/Hsp90ab1/Dhx36/Tcp1/Dkc1/Gnl3/Pcna/Cct4/Cct5/Xrn1/Cct6a/Cct2/H3f3a/Nat10/Ylpm1/Parp1	21
BP	GO:0019080	viral gene expression	14/979	57/23210	7.27258831936891e-08	2.64776085849616e-06	2.02838584158929e-06	Dhx9/Tardbp/Pfn1/Pcbp2/Smarca4/Eif3d/Snw1/Smarcb1/Inpp5k/Sp1/Ssb/Eif3l/Eif3a/Eif3b	14
BP	GO:0072594	establishment of protein localization to organelle	40/979	374/23210	7.41058016994319e-08	2.67816187759344e-06	2.05167533033179e-06	Hspa5/Hspa8/Ddx5/Lmna/Tardbp/Ywhaz/Trim28/Nedd4/Hspd1/Tcp1/Jup/Dkc1/Uqcrc2/Bag4/Cct4/Cct5/Cct6a/Cct2/Srp68/Srp72/Timm50/Adar/Smurf1/Cdh1/Kpna4/Lamp2/Kpnb1/Tnpo1/Lars/Bag3/Nup62/Hk2/Ap3d1/Hspa4/Ap3b1/Akap1/Ipo9/Nup214/Ranbp2/Vps13d	40
BP	GO:0045103	intermediate filament-based process	13/979	49/23210	7.90290156327249e-08	2.83523804259009e-06	2.17200759829625e-06	Vim/Plec/Krt17/Krt14/Krt6a/Krt10/Krt16/Sod1/Krt2/Dsp/Krt18/Krt25/Atp8a2	13
BP	GO:0010811	positive regulation of cell-substrate adhesion	21/979	127/23210	7.9804221824242e-08	2.8423025381605e-06	2.17741953825563e-06	Dbn1/Fn1/Arpc2/Iqgap1/Myadm/Jup/Hsd17b12/Mdk/Ccdc80/Ccn1/Thbs1/Apoa1/Fbln2/C1qbp/Dnm2/Fbln1/Triobp/Calr/Itgb1/Nid1/Utrn	21
BP	GO:0019693	ribose phosphate metabolic process	45/979	450/23210	8.4783686209584e-08	2.99792674618781e-06	2.29663949694572e-06	Hspa8/Gapdh/Gm10358/Atp5c1/Mecp2/Aldob/Pgk1/Ldha/Acaa2/Vcp/Pkm/Pgam1/Suclg2/Paics/Hmgcs2/Sdha/Fbp1/Aldoa/Cs/Acat1/Cycs/Cyc1/Tpi1/Cox4i1/Slc25a13/Cad/Atic/Cox5a/Suclg1/Tkt/Khk/Ces1d/Scp2/Nudt18/Pfkl/Pfkm/Gart/Prps1l3/Hk2/G6pdx/Tkfc/Atp6v1a/Dlat/Parp1/Myh6	45
BP	GO:0048511	rhythmic process	34/979	291/23210	8.55815070000156e-08	3.00452219217912e-06	2.30169210931621e-06	Hnrnpd/Ddx5/Hnrnpu/Rack1/Mup1/Dhx9/Tardbp/Alb/Anxa1/Ppp1ca/Ass1/Ddb1/Ppp1cc/Ahcy/Ppp1cb/Sfpq/Mybbp1a/Mdk/Ccar2/Thrap3/Nono/Top1/Cavin3/Adamts1/Gas2/Gfpt1/Sp1/Prmt5/Maged1/Sgpl1/Cul4a/Nfkb2/Usp7/Usp9x	34
BP	GO:0008088	axo-dendritic transport	16/979	76/23210	8.91104909453143e-08	3.10622739713631e-06	2.37960601800216e-06	Hspa8/Hnrnpu/Mecp2/Stau1/Hspb1/Pura/Fmr1/Sod1/Sfpq/Myo5a/Dync1h1/Stau2/Kif5b/Ap3d1/Ap3b1/Kif1c	16
BP	GO:0099640	axo-dendritic protein transport	8/979	16/23210	9.26852943372146e-08	3.20808606808035e-06	2.45763749328552e-06	Hnrnpu/Stau1/Hspb1/Pura/Sfpq/Myo5a/Stau2/Kif5b	8
BP	GO:0019395	fatty acid oxidation	18/979	98/23210	1.29784232061247e-07	4.46076573832887e-06	3.41728522696415e-06	Acadl/Etfa/Fabp1/Acaa2/Hadha/Etfb/Acaa1a/Por/Acat1/Ivd/Decr1/Acadm/Nucb2/Acads/Hadhb/Etfdh/Acadvl/Acad11	18
BP	GO:0030490	maturation of SSU-rRNA	12/979	43/23210	1.35630041216971e-07	4.62931703181538e-06	3.54640831456949e-06	Rps8/Ngdn/Mrps9/Rps19/Rps16/Nob1/Rrs1/Tsr1/Wdr46/Riok2/Nat10/Nol10	12
BP	GO:0006399	tRNA metabolic process	24/979	167/23210	1.52677669183003e-07	5.14883736478334e-06	3.94440033277935e-06	Ddx1/Qars/Rtcb/Farsa/Ptcd1/Trmt10c/Aimp1/Trmt1l/Ssb/Rpp38/Pusl1/Trub2/Eprs/Rpp30/Kars/Elp1/Tars/Aars/Elp3/Lars/Thumpd3/Nat10/Pop1/Nsun2	24
BP	GO:1905214	regulation of RNA binding	7/979	12/23210	1.52946135352669e-07	5.14883736478334e-06	3.94440033277935e-06	Hnrnpl/Fmr1/Eif4g1/Carm1/Eif3d/Eif3c/Ncbp1	7
BP	GO:0006979	response to oxidative stress	41/979	400/23210	1.63594158634743e-07	5.46983190265144e-06	4.19030651941623e-06	Hnrnpd/Rps3/Hnrnpm/Eif2s1/Rack1/Anxa1/Prdx1/Fabp1/P4hb/Rgn/Hspb1/Sod1/Sfpq/Cat/Idh1/Nono/Prdx2/Prdx6/Prkra/Psip1/Trap1/Thbs1/Gpx1/Aldh1a1/Aifm1/Sp1/Htra2/Kpna4/Prnp/Atp2a2/Ppp2cb/Slc25a24/Lck/Lonp1/Etfdh/Pxdn/G6pdx/Pnpt1/Kdm6b/Atrn/Parp1	41
BP	GO:0031498	chromatin disassembly	8/979	17/23210	1.68583276909574e-07	5.52391204007038e-06	4.23173601056524e-06	Smarcc2/Smarcc1/Smarca4/Smarcb1/Arid1a/Smarcd2/Smarcd3/Map1s	8
BP	GO:0098760	response to interleukin-7	8/979	17/23210	1.68583276909574e-07	5.52391204007038e-06	4.23173601056524e-06	Ybx1/Hnrnph1/Eno1/Pdia3/Hspd1/P4hb/Atic/Stip1	8
BP	GO:0098761	cellular response to interleukin-7	8/979	17/23210	1.68583276909574e-07	5.52391204007038e-06	4.23173601056524e-06	Ybx1/Hnrnph1/Eno1/Pdia3/Hspd1/P4hb/Atic/Stip1	8
BP	GO:0034504	protein localization to nucleus	32/979	272/23210	1.74190237496217e-07	5.66983455161528e-06	4.34352373317511e-06	Hspa8/Ddx5/Hnrnpm/Hnrnpu/Lmna/Tardbp/Ywhae/Dclk1/Trim28/Jup/Rpl11/Glul/Rpf2/Adar/Maged1/Cdh1/Kpna4/Col1a1/Kpnb1/Rangap1/Rrs1/Tnpo1/Bag3/Nup62/Calr/Osbpl8/Lzts2/Akap1/Ipo9/Parp1/Nup214/Ranbp2	32
BP	GO:0034440	lipid oxidation	18/979	100/23210	1.78664661353748e-07	5.77721585890574e-06	4.42578596719084e-06	Acadl/Etfa/Fabp1/Acaa2/Hadha/Etfb/Acaa1a/Por/Acat1/Ivd/Decr1/Acadm/Nucb2/Acads/Hadhb/Etfdh/Acadvl/Acad11	18
BP	GO:0006163	purine nucleotide metabolic process	44/979	447/23210	1.84482083141724e-07	5.92633620027172e-06	4.54002347023011e-06	Hspa8/Gapdh/Gm10358/Atp5c1/Mecp2/Aldob/Pgk1/Ldha/Acaa2/Vcp/Pkm/Pgam1/Suclg2/Paics/Hmgcs2/Sdha/Fbp1/Aldoa/Cs/Acat1/Cycs/Mthfd1/Cyc1/Tpi1/Cox4i1/Slc25a13/Atic/Cox5a/Suclg1/Khk/Adk/Ces1d/Scp2/Nudt18/Pfkl/Pfkm/Gart/Prps1l3/Hk2/Tkfc/Atp6v1a/Dlat/Parp1/Myh6	44
BP	GO:0010639	negative regulation of organelle organization	41/979	403/23210	2.0010609405642e-07	6.38650293693055e-06	4.89254612740817e-06	Lima1/Hnrnpu/Tpm1/Lmna/Tmod3/Rbm14/Capza2/Dbn1/Slc25a5/Hnrnpc/Twf1/Capza1/Arpc2/Sptbn1/Pfn1/Myadm/Klhl22/Acaa2/Gsn/Sptan1/Coro1b/Kifc1/Map4/H1f5/Dnmt1/Bag4/H1f0/Arhgef2/Smarcb1/Gpx1/H3f3a/Inpp5k/Htra2/Dnm2/Eps8/Slit2/Bag3/Nat10/Parp1/Kank2/Map1b	41
BP	GO:0072329	monocarboxylic acid catabolic process	19/979	112/23210	2.16912261440053e-07	6.87821783856683e-06	5.26923707416685e-06	Acadl/Etfa/Fabp1/Acaa2/Hadha/Etfb/Akr1a1/Acaa1a/Fah/Acat1/Ivd/Decr1/Acadm/Ces1d/Acads/Hadhb/Etfdh/Acadvl/Acad11	19
BP	GO:0000027	ribosomal large subunit assembly	11/979	37/23210	2.21680562401354e-07	6.98435874488883e-06	5.3505490668667e-06	Rplp0/Rpl6/Rpl3/Dhx30/Rpl11/Rpl24/Rpf2/Rrs1/Nop2/Ddx28/Traf7	11
BP	GO:0031123	RNA 3'-end processing	18/979	102/23210	2.43832458607316e-07	7.63335372009529e-06	5.84772849103836e-06	Eri3/Fbl/Dhx36/Dkc1/Fip1l1/Cpsf2/Ptcd1/Trmt10c/Cpsf3/Cpsf1/Cpsf6/Ssb/Ncbp1/Wdr33/Toe1/Cpsf7/Tut7/Pnpt1	18
BP	GO:0000723	telomere maintenance	20/979	124/23210	2.46117603973611e-07	7.65612673120442e-06	5.86517434652636e-06	Hnrnpd/Hnrnpa2b1/Hnrnpu/Lmna/Upf1/Hnrnpc/Hsp90ab1/Dhx36/Tcp1/Dkc1/Gnl3/Pcna/Cct4/Cct5/Xrn1/Cct6a/Cct2/Nat10/Ylpm1/Parp1	20
BP	GO:0071103	DNA conformation change	27/979	210/23210	2.6743666231893e-07	8.26698864967008e-06	6.33314095408682e-06	Hnrnpa2b1/Ddx1/Dhx9/Anxa1/Dhx36/Akap8/Pura/Akap8l/H1f5/Set/H1f0/Smarcc1/Smarca4/Top1/Mcm4/Hp1bp3/Smarca2/Mcm6/H3f3a/Sart3/Mcm7/Top3b/Ncapg/Mta2/Smchd1/Ascc3/Smarca5	27
BP	GO:0043462	regulation of ATPase activity	14/979	63/23210	2.7912379210466e-07	8.57433398871503e-06	6.56859081814717e-06	Hnrnpu/Tpm1/Dhx9/Aldob/Dbn1/Dnajc10/Pfn1/Rgn/Cnn3/Dnajc9/Zc3hav1/Dnajb11/Dnm2/Myh6	14
BP	GO:0010810	regulation of cell-substrate adhesion	27/979	211/23210	2.94599769893745e-07	8.99352713681836e-06	6.88972459568437e-06	Actn4/Dbn1/Fn1/Arpc2/Iqgap1/Myadm/Coro1c/Jup/Hsd17b12/Mdk/Ccdc80/Ccn1/Thbs1/Apoa1/Fbln2/C1qbp/Dnm2/Col1a1/Cask/Fbln1/Triobp/Calr/Peak1/Itgb1/Nid1/Utrn/Lrp1	27
BP	GO:0032781	positive regulation of ATPase activity	11/979	38/23210	3.00141522093487e-07	9.1061455622808e-06	6.97599885983369e-06	Hnrnpu/Tpm1/Dhx9/Aldob/Dnajc10/Pfn1/Rgn/Dnajc9/Zc3hav1/Dnajb11/Dnm2	11
BP	GO:0009062	fatty acid catabolic process	17/979	93/23210	3.10084525048934e-07	9.35009472770251e-06	7.16288244171802e-06	Acadl/Etfa/Fabp1/Acaa2/Hadha/Etfb/Acaa1a/Acat1/Ivd/Decr1/Acadm/Ces1d/Acads/Hadhb/Etfdh/Acadvl/Acad11	17
BP	GO:1904816	positive regulation of protein localization to chromosome, telomeric region	7/979	13/23210	3.19271384222109e-07	9.56840764299795e-06	7.33012670964366e-06	Tcp1/Dkc1/Gnl3/Cct4/Cct5/Cct6a/Cct2	7
BP	GO:0006575	cellular modified amino acid metabolic process	24/979	174/23210	3.32460246075572e-07	9.90049460592062e-06	7.58453053603428e-06	Acadl/Gstp2/P4hb/Gstm1/Ass1/Bhmt/Ahcy/Sod1/Gnmt/Aldh1l1/Idh1/Gsta3/Mthfd1/Atic/Gpx1/Acadm/Cth/Asl/Tmlhe/Dmgdh/Gart/G6pdx/Plod3/Mthfd1l	24
BP	GO:0000387	spliceosomal snRNP assembly	10/979	31/23210	3.36395238899032e-07	9.90049460592062e-06	7.58453053603428e-06	Strap/Prpf3/Lsm4/Usp4/Sart3/Prmt5/Prpf8/Prpf6/Prpf31/Ddx20	10
BP	GO:0061157	mRNA destabilization	10/979	31/23210	3.36395238899032e-07	9.90049460592062e-06	7.58453053603428e-06	Hnrnpd/Hnrnpr/Khsrp/Upf1/Dhx36/Mov10/Ythdf3/Rida/Ythdf2/Pum1	10
BP	GO:0009451	RNA modification	21/979	138/23210	3.4097302681844e-07	9.97549063578947e-06	7.6419831887817e-06	Hnrnpc/Fbl/Dkc1/Bag4/Mrm3/Dimt1/Trmt10c/Trmt1l/Adar/Dnajb11/Pusl1/Trub2/Rbm15/Elp1/Nop2/Aars/Elp3/Thumpd3/Nat10/Nsun2/Rbm15b	21
BP	GO:0000956	nuclear-transcribed mRNA catabolic process	18/979	105/23210	3.82792595907515e-07	1.11326959105647e-05	8.52849028689618e-06	Ddx5/Tnrc6b/Pabpc1/Csde1/Ago2/Upf1/Dhx36/Ago1/Thrap3/Tnrc6c/Tnrc6a/Xrn1/Lsm4/Samd4/Ssb/Ncbp1/Upf2/Helz2	18
BP	GO:0098840	protein transport along microtubule	8/979	19/23210	4.86033364504715e-07	1.3969906354039e-05	1.07020088940189e-05	Hnrnpu/Stau1/Hspb1/Pura/Sfpq/Myo5a/Stau2/Kif5b	8
BP	GO:0099118	microtubule-based protein transport	8/979	19/23210	4.86033364504715e-07	1.3969906354039e-05	1.07020088940189e-05	Hnrnpu/Stau1/Hspb1/Pura/Sfpq/Myo5a/Stau2/Kif5b	8
BP	GO:0006090	pyruvate metabolic process	19/979	118/23210	5.02384930303338e-07	1.43559414676797e-05	1.09977410997248e-05	Gapdh/Gm10358/Aldob/Pgk1/Ldha/Pkm/Ldhb/Pgam1/Fbp1/Aldoa/Tpi1/Khk/Pfkl/Pfkm/Pcx/Hk2/Tkfc/Me1/Dlat	19
BP	GO:0009259	ribonucleotide metabolic process	42/979	433/23210	5.18147261843449e-07	1.47207733639338e-05	1.12772300311166e-05	Hspa8/Gapdh/Gm10358/Atp5c1/Mecp2/Aldob/Pgk1/Ldha/Acaa2/Vcp/Pkm/Pgam1/Suclg2/Paics/Hmgcs2/Sdha/Fbp1/Aldoa/Cs/Acat1/Cycs/Cyc1/Tpi1/Cox4i1/Slc25a13/Cad/Atic/Cox5a/Suclg1/Khk/Ces1d/Scp2/Nudt18/Pfkl/Pfkm/Gart/Hk2/Tkfc/Atp6v1a/Dlat/Parp1/Myh6	42
BP	GO:0009167	purine ribonucleoside monophosphate metabolic process	31/979	272/23210	5.45171886401312e-07	1.53150470189311e-05	1.17324887694419e-05	Hspa8/Gapdh/Gm10358/Atp5c1/Mecp2/Aldob/Pgk1/Ldha/Vcp/Pkm/Pgam1/Paics/Sdha/Fbp1/Aldoa/Cycs/Cyc1/Tpi1/Cox4i1/Slc25a13/Atic/Cox5a/Khk/Pfkl/Pfkm/Gart/Hk2/Tkfc/Atp6v1a/Parp1/Myh6	31
BP	GO:0006405	RNA export from nucleus	15/979	76/23210	5.45296689382083e-07	1.53150470189311e-05	1.17324887694419e-05	Hnrnpa2b1/Dhx9/Khdrbs1/Akap8l/Nxf1/Abce1/Poldip3/Cpsf6/Ssb/Ncbp1/Rrs1/Riok2/Rbm15b/Rbm27/Nup214	15
BP	GO:0072522	purine-containing compound biosynthetic process	29/979	245/23210	5.72989811106003e-07	1.60013915999205e-05	1.22582808273096e-05	Gapdh/Gm10358/Atp5c1/Aldob/Mtap/Pgk1/Vcp/Pkm/Pgam1/Paics/Fbp1/Aldoa/Acat1/Mthfd1/Cyc1/Tpi1/Slc25a13/Atic/Khk/Adk/Pfkl/Pfkm/Gart/Prps1l3/Hk2/Tkfc/Dlat/Parp1/Mthfd1l	29
BP	GO:0009126	purine nucleoside monophosphate metabolic process	31/979	273/23210	5.90730283532587e-07	1.64036121105235e-05	1.25664122759207e-05	Hspa8/Gapdh/Gm10358/Atp5c1/Mecp2/Aldob/Pgk1/Ldha/Vcp/Pkm/Pgam1/Paics/Sdha/Fbp1/Aldoa/Cycs/Cyc1/Tpi1/Cox4i1/Slc25a13/Atic/Cox5a/Khk/Pfkl/Pfkm/Gart/Hk2/Tkfc/Atp6v1a/Parp1/Myh6	31
BP	GO:0019081	viral translation	7/979	14/23210	6.15218043147237e-07	1.69876218093745e-05	1.30138080445752e-05	Dhx9/Pcbp2/Eif3d/Ssb/Eif3l/Eif3a/Eif3b	7
BP	GO:0051494	negative regulation of cytoskeleton organization	22/979	155/23210	6.19298288971852e-07	1.70047546943947e-05	1.3026933135268e-05	Lima1/Tpm1/Tmod3/Rbm14/Capza2/Dbn1/Twf1/Capza1/Arpc2/Sptbn1/Pfn1/Myadm/Gsn/Sptan1/Coro1b/Kifc1/Arhgef2/Inpp5k/Eps8/Slit2/Kank2/Map1b	22
BP	GO:1901879	regulation of protein depolymerization	16/979	87/23210	6.30886618604846e-07	1.72267096135712e-05	1.31969674546756e-05	Lima1/Tpm1/Tmod3/Capza2/Twf1/Capza1/Arpc2/Sptbn1/Gsn/Sptan1/Asph/Arhgef2/Wdr1/Eps8/Map1s/Map1b	16
BP	GO:0050779	RNA destabilization	10/979	33/23210	6.50082307632399e-07	1.7652787524935e-05	1.35233754835772e-05	Hnrnpd/Hnrnpr/Khsrp/Upf1/Dhx36/Mov10/Ythdf3/Rida/Ythdf2/Pum1	10
BP	GO:0009066	aspartate family amino acid metabolic process	11/979	41/23210	7.01652917632955e-07	1.87762989600314e-05	1.43840705423853e-05	Mtap/Ass1/Bhmt/Ahcy/Mat1a/Gnmt/Got2/Mthfd1/Got1/Asns/Plod3	11
BP	GO:0032386	regulation of intracellular transport	42/979	438/23210	7.02486001080394e-07	1.87762989600314e-05	1.43840705423853e-05	Mecp2/Dhx9/Tardbp/Anxa2/Dbn1/Ywhae/Myo1c/Arpc2/Trim28/Sec16a/Ppp1r12a/Jup/Ppp1cc/Fmr1/Khdrbs1/Akap8l/Bag4/Sec24b/Asph/Inpp5k/Myo6/Dync1h1/Cpsf6/Cdh1/Cask/Prnp/Scp2/Rangap1/Atp2a2/Numa1/Kif5b/Bag3/Gripap1/Riok2/Nup62/Dnajc13/Akap1/Rbm27/Map1b/Nup214/Stxbp5/Pcm1	42
BP	GO:0006006	glucose metabolic process	25/979	194/23210	7.02917397486425e-07	1.87762989600314e-05	1.43840705423853e-05	Gapdh/Mup1/Pgk1/Ldha/Rgn/Ppp1ca/Ddb1/Ppp1cb/Gnmt/Pkm/Fbp1/Tpi1/Pgm1/Gfpt1/Inpp5k/Acadm/Khk/Pfkl/Pfkm/Pcx/Hk2/G6pdx/Pgm2/Dlat/Ranbp2	25
BP	GO:0009150	purine ribonucleotide metabolic process	41/979	423/23210	7.20102874002679e-07	1.91313817606658e-05	1.46560909263589e-05	Hspa8/Gapdh/Gm10358/Atp5c1/Mecp2/Aldob/Pgk1/Ldha/Acaa2/Vcp/Pkm/Pgam1/Suclg2/Paics/Hmgcs2/Sdha/Fbp1/Aldoa/Cs/Acat1/Cycs/Cyc1/Tpi1/Cox4i1/Slc25a13/Atic/Cox5a/Suclg1/Khk/Ces1d/Scp2/Nudt18/Pfkl/Pfkm/Gart/Hk2/Tkfc/Atp6v1a/Dlat/Parp1/Myh6	41
BP	GO:1902903	regulation of supramolecular fiber organization	36/979	348/23210	7.38519826745221e-07	1.95151878949073e-05	1.4950115564616e-05	Rps3/Hspa8/Lima1/Tpm1/Mecp2/Tmod3/Capza2/Cttn/Dbn1/Twf1/Myo1c/Capza1/Arpc2/Sptbn1/Pfn1/Myadm/Gsn/Sptan1/Drg1/Coro1b/Arpc1b/Bag4/Arhgef2/Wdr1/Inpp5k/Apoa1/Eps8/Slit2/Numa1/Fhod1/Akap13/Aebp1/Map1s/Nckap1/Kank2/Map1b	36
BP	GO:0009161	ribonucleoside monophosphate metabolic process	31/979	276/23210	7.49460973082596e-07	1.96983993727324e-05	1.5090469466459e-05	Hspa8/Gapdh/Gm10358/Atp5c1/Mecp2/Aldob/Pgk1/Ldha/Vcp/Pkm/Pgam1/Paics/Sdha/Fbp1/Aldoa/Cycs/Cyc1/Tpi1/Cox4i1/Slc25a13/Atic/Cox5a/Khk/Pfkl/Pfkm/Gart/Hk2/Tkfc/Atp6v1a/Parp1/Myh6	31
BP	GO:2001252	positive regulation of chromosome organization	24/979	182/23210	7.66155326291002e-07	2.00300714293632e-05	1.53445554431294e-05	Hnrnpd/Hnrnpa2b1/Hnrnpu/Lmna/Mecp2/Dhx36/Akap8/Trim28/Tcp1/Dkc1/Gnl3/Fmr1/Akap8l/Sfpq/Dnmt1/Cct4/Snw1/Cct5/Smarcb1/Cct6a/Cct2/Sart3/Numa1/Setdb1	24
BP	GO:0051052	regulation of DNA metabolic process	42/979	440/23210	7.92091051340794e-07	2.05985582928042e-05	1.57800595413312e-05	Hnrnpd/Hnrnpa2b1/Rps3/Hnrnpu/Lmna/Mecp2/Dhx9/Upf1/Hnrnpc/Hsp90ab1/Dhx36/Trim28/Pfn1/Rgn/Anxa3/Tcp1/Dkc1/Gnl3/H1f5/Dnmt1/Pcna/H1f0/Cct4/Cct5/Cct6a/Dnajc2/Cct2/Aifm1/Rfc3/Rfc4/Prmt5/Ankrd17/Gtpbp4/Cul4a/Otud4/Smchd1/Nat10/Ylpm1/Usp7/Parp1/Setdb1/Usp9x	42
BP	GO:1901293	nucleoside phosphate biosynthetic process	32/979	291/23210	7.99385755802679e-07	2.06788473145798e-05	1.58415670277351e-05	Gapdh/Gm10358/Atp5c1/Aldob/Pgk1/Vcp/Pkm/Pgam1/Paics/Fbp1/Aldoa/Idh2/Acat1/Mthfd1/Cyc1/Tpi1/Slc25a13/Cad/Atic/Suclg1/Khk/Adk/Kars/Pfkl/Pfkm/Gart/Prps1l3/Hk2/G6pdx/Tkfc/Dlat/Parp1	32
BP	GO:0009127	purine nucleoside monophosphate biosynthetic process	22/979	158/23210	8.64057572512559e-07	2.21189737963501e-05	1.69448132504245e-05	Gapdh/Gm10358/Atp5c1/Aldob/Pgk1/Vcp/Pkm/Pgam1/Paics/Fbp1/Aldoa/Cyc1/Tpi1/Slc25a13/Atic/Khk/Pfkl/Pfkm/Gart/Hk2/Tkfc/Parp1	22
BP	GO:0009168	purine ribonucleoside monophosphate biosynthetic process	22/979	158/23210	8.64057572512559e-07	2.21189737963501e-05	1.69448132504245e-05	Gapdh/Gm10358/Atp5c1/Aldob/Pgk1/Vcp/Pkm/Pgam1/Paics/Fbp1/Aldoa/Cyc1/Tpi1/Slc25a13/Atic/Khk/Pfkl/Pfkm/Gart/Hk2/Tkfc/Parp1	22
BP	GO:0044275	cellular carbohydrate catabolic process	10/979	34/23210	8.86231387170963e-07	2.24527178760066e-05	1.72004865540452e-05	Ppp1ca/Ppp1cb/Pgam1/Agl/Tpi1/Pygb/Sord/Gaa/Pfkm/Tkfc	10
BP	GO:0048194	Golgi vesicle budding	10/979	34/23210	8.86231387170963e-07	2.24527178760066e-05	1.72004865540452e-05	Sec23a/Sec16a/Sec13/Sec23b/Sec24b/Sec24d/Myo18a/Sec31a/Pef1/Prkci	10
BP	GO:0030835	negative regulation of actin filament depolymerization	11/979	42/23210	9.14551408094002e-07	2.30513854911898e-05	1.76591113994723e-05	Lima1/Tpm1/Tmod3/Capza2/Twf1/Capza1/Arpc2/Sptbn1/Gsn/Sptan1/Eps8	11
BP	GO:0000470	maturation of LSU-rRNA	9/979	27/23210	9.60811765940652e-07	2.40938256612158e-05	1.84576997141231e-05	Rpl7/Rpl7a/Mrpl1/Rpl10a/Rpf2/Rpl35/Gtpbp4/Las1l/Ddx18	9
BP	GO:1902904	negative regulation of supramolecular fiber organization	21/979	147/23210	9.94839368437933e-07	2.46025640293865e-05	1.88474319287071e-05	Hspa8/Lima1/Tpm1/Tmod3/Capza2/Dbn1/Twf1/Capza1/Arpc2/Sptbn1/Pfn1/Myadm/Gsn/Sptan1/Coro1b/Arhgef2/Inpp5k/Eps8/Slit2/Kank2/Map1b	21
BP	GO:0006000	fructose metabolic process	6/979	10/23210	1.00684663964553e-06	2.46025640293865e-05	1.88474319287071e-05	Aldob/Fbp1/Aldoa/Sord/Khk/Tkfc	6
BP	GO:1902415	regulation of mRNA binding	6/979	10/23210	1.00684663964553e-06	2.46025640293865e-05	1.88474319287071e-05	Hnrnpl/Fmr1/Eif4g1/Carm1/Eif3d/Eif3c	6
BP	GO:1904851	positive regulation of establishment of protein localization to telomere	6/979	10/23210	1.00684663964553e-06	2.46025640293865e-05	1.88474319287071e-05	Tcp1/Dkc1/Cct4/Cct5/Cct6a/Cct2	6
BP	GO:0006446	regulation of translational initiation	13/979	60/23210	1.01113284515485e-06	2.46025640293865e-05	1.88474319287071e-05	Ddx3x/Eif2s1/Ago2/Ythdf3/Fmr1/Khdrbs1/Larp1/Eif4g1/Ythdf1/Ythdf2/Paip1/Ncbp1/Eif3b	13
BP	GO:0030837	negative regulation of actin filament polymerization	13/979	60/23210	1.01113284515485e-06	2.46025640293865e-05	1.88474319287071e-05	Tpm1/Tmod3/Capza2/Twf1/Capza1/Arpc2/Sptbn1/Pfn1/Myadm/Gsn/Sptan1/Eps8/Slit2	13
BP	GO:0046822	regulation of nucleocytoplasmic transport	18/979	112/23210	1.0261343275189e-06	2.4769293843408e-05	1.89751596247514e-05	Dhx9/Tardbp/Ywhae/Trim28/Ppp1r12a/Jup/Ppp1cc/Khdrbs1/Akap8l/Cpsf6/Cdh1/Rangap1/Bag3/Riok2/Nup62/Akap1/Rbm27/Nup214	18
BP	GO:0030834	regulation of actin filament depolymerization	12/979	51/23210	1.02806428159822e-06	2.4769293843408e-05	1.89751596247514e-05	Lima1/Tpm1/Tmod3/Capza2/Twf1/Capza1/Arpc2/Sptbn1/Gsn/Sptan1/Wdr1/Eps8	12
BP	GO:0051260	protein homooligomerization	38/979	383/23210	1.03325682401307e-06	2.47729623903621e-05	1.89779700102426e-05	Elavl1/Gapdh/Rack1/Acadl/Prmt1/Arg1/Anxa5/Eef1a1/Vcp/Mat1a/Cat/Gnmt/Glul/Pkm/Pdcd6ip/Fbp1/Anxa6/Acat1/Cycs/Ighmbp2/Decr1/Gfpt1/Aldh1a1/Acadm/Otc/Cth/Htra2/Cdh1/Lamp2/Prnp/Vps35/Acads/Pfkl/Pfkm/Tgm2/Lonp1/Pnpt1/Itpr3	38
BP	GO:0009142	nucleoside triphosphate biosynthetic process	22/979	160/23210	1.07339690433638e-06	2.56104164311325e-05	1.96195233868739e-05	Gapdh/Gm10358/Atp5c1/Aldob/Pgk1/Vcp/Pkm/Pgam1/Fbp1/Aldoa/Cyc1/Tpi1/Slc25a13/Cad/Suclg1/Khk/Adk/Pfkl/Pfkm/Hk2/Tkfc/Parp1	22
BP	GO:0046390	ribose phosphate biosynthetic process	28/979	239/23210	1.09932544091653e-06	2.60125778557546e-05	1.99276095711376e-05	Gapdh/Gm10358/Atp5c1/Aldob/Pgk1/Vcp/Pkm/Pgam1/Paics/Fbp1/Aldoa/Acat1/Cyc1/Tpi1/Slc25a13/Cad/Atic/Tkt/Khk/Pfkl/Pfkm/Gart/Prps1l3/Hk2/G6pdx/Tkfc/Dlat/Parp1	28
BP	GO:0006337	nucleosome disassembly	7/979	15/23210	1.11142245161922e-06	2.60125778557546e-05	1.99276095711376e-05	Smarcc2/Smarcc1/Smarca4/Smarcb1/Arid1a/Smarcd2/Smarcd3	7
BP	GO:0031054	pre-miRNA processing	7/979	15/23210	1.11142245161922e-06	2.60125778557546e-05	1.99276095711376e-05	Ago2/Ago1/Ago3/Prkra/Mrpl44/Adar/Tut7	7
BP	GO:1904814	regulation of protein localization to chromosome, telomeric region	7/979	15/23210	1.11142245161922e-06	2.60125778557546e-05	1.99276095711376e-05	Tcp1/Dkc1/Gnl3/Cct4/Cct5/Cct6a/Cct2	7
BP	GO:0043624	cellular protein complex disassembly	20/979	136/23210	1.12502911083056e-06	2.62062468233753e-05	2.00759747041202e-05	Hspa8/Lima1/Tpm1/Tmod3/Capza2/Upf1/Twf1/Capza1/Arpc2/Sptbn1/Gsn/Sptan1/Asph/Arhgef2/Wdr1/Abce1/Eps8/Nsf/Map1s/Map1b	20
BP	GO:0006541	glutamine metabolic process	8/979	21/23210	1.2135030701523e-06	2.81338093858422e-05	2.15526339718707e-05	Mecp2/Cps1/Glud1/Glul/Gfpt1/Cad/Asl/Asns	8
BP	GO:0009156	ribonucleoside monophosphate biosynthetic process	22/979	162/23210	1.32820387245125e-06	3.0648460249286e-05	2.34790474512386e-05	Gapdh/Gm10358/Atp5c1/Aldob/Pgk1/Vcp/Pkm/Pgam1/Paics/Fbp1/Aldoa/Cyc1/Tpi1/Slc25a13/Atic/Khk/Pfkl/Pfkm/Gart/Hk2/Tkfc/Parp1	22
BP	GO:0006605	protein targeting	29/979	256/23210	1.42118583309227e-06	3.26407867740585e-05	2.50053208311415e-05	Hspa5/Hspa8/Ywhaq/Ywhaz/Ywhab/Ywhae/Myo1c/Arpc2/Nedd4/Hspd1/Ywhag/Rpl11/Uqcrc2/Bag4/Srp68/Srp72/Inpp5k/Timm50/Myo6/Smurf1/Lamp2/Prnp/Pard3/Lars/Bag3/Ap3d1/Hspa4/Ap3b1/Vps13d	29
BP	GO:0032271	regulation of protein polymerization	26/979	215/23210	1.44806567017334e-06	3.3103454739079e-05	2.53597596191435e-05	Rps3/Tpm1/Mecp2/Tmod3/Capza2/Cttn/Dbn1/Twf1/Myo1c/Capza1/Arpc2/Sptbn1/Pfn1/Myadm/Gsn/Sptan1/Drg1/Coro1b/Arpc1b/Bag4/Vdac2/Eps8/Slit2/Numa1/Nckap1/Map1b	26
BP	GO:0009123	nucleoside monophosphate metabolic process	31/979	285/23210	1.49388239094066e-06	3.38360919422734e-05	2.59210153402607e-05	Hspa8/Gapdh/Gm10358/Atp5c1/Mecp2/Aldob/Pgk1/Ldha/Vcp/Pkm/Pgam1/Paics/Sdha/Fbp1/Aldoa/Cycs/Cyc1/Tpi1/Cox4i1/Slc25a13/Atic/Cox5a/Khk/Pfkl/Pfkm/Gart/Hk2/Tkfc/Atp6v1a/Parp1/Myh6	31
BP	GO:0009165	nucleotide biosynthetic process	31/979	285/23210	1.49388239094066e-06	3.38360919422734e-05	2.59210153402607e-05	Gapdh/Gm10358/Atp5c1/Aldob/Pgk1/Vcp/Pkm/Pgam1/Paics/Fbp1/Aldoa/Idh2/Acat1/Mthfd1/Cyc1/Tpi1/Slc25a13/Cad/Atic/Khk/Adk/Kars/Pfkl/Pfkm/Gart/Prps1l3/Hk2/G6pdx/Tkfc/Dlat/Parp1	31
BP	GO:1900024	regulation of substrate adhesion-dependent cell spreading	12/979	53/23210	1.59838315077705e-06	3.6036941220501e-05	2.76070329808282e-05	Actn4/Dbn1/Arpc2/Myadm/Coro1c/Mdk/Apoa1/C1qbp/Dnm2/Fbln1/Triobp/Calr	12
BP	GO:0060968	regulation of gene silencing	16/979	94/23210	1.85407441999011e-06	4.16108482842529e-05	3.18770689752686e-05	Elavl1/Ddx5/Mecp2/Dhx9/Ago2/Fxr1/Trim28/Fmr1/H1f5/Eif4g1/Dnmt1/H1f0/Tnrc6c/Adar/Pum1/Setdb1	16
BP	GO:0051851	modification by host of symbiont morphology or physiology	14/979	73/23210	1.86427909120406e-06	4.16496896966724e-05	3.19068244461096e-05	Hspa8/Gapdh/Tardbp/Anxa2/Arg1/Fmr1/Ppib/Smarca4/Snw1/Smarcb1/Inpp5k/Sp1/Pcx/Ythdc2	14
BP	GO:0019682	glyceraldehyde-3-phosphate metabolic process	7/979	16/23210	1.90377357394967e-06	4.23395797102381e-05	3.24353325745081e-05	Aldob/Pgam1/Tpi1/Tkt/Khk/G6pdx/Tkfc	7
BP	GO:0000096	sulfur amino acid metabolic process	10/979	37/23210	2.09802299681394e-06	4.62411795037691e-05	3.54242542346163e-05	Mtap/Cps1/Bhmt/Ahcy/Mat1a/Gnmt/Tst/Mthfd1/Blmh/Cth	10
BP	GO:0051693	actin filament capping	10/979	37/23210	2.09802299681394e-06	4.62411795037691e-05	3.54242542346163e-05	Tpm1/Tmod3/Capza2/Twf1/Capza1/Arpc2/Sptbn1/Gsn/Sptan1/Eps8	10
BP	GO:0046034	ATP metabolic process	28/979	247/23210	2.11833438966173e-06	4.64464605808627e-05	3.55815151250728e-05	Hspa8/Gapdh/Gm10358/Atp5c1/Mecp2/Aldob/Pgk1/Ldha/Vcp/Pkm/Pgam1/Sdha/Fbp1/Aldoa/Cycs/Cyc1/Tpi1/Cox4i1/Slc25a13/Cox5a/Khk/Pfkl/Pfkm/Hk2/Tkfc/Atp6v1a/Parp1/Myh6	28
BP	GO:0006107	oxaloacetate metabolic process	6/979	11/23210	2.13568669201932e-06	4.64464605808627e-05	3.55815151250728e-05	Got2/Mdh2/Cs/Got1/Mdh1/Pcx	6
BP	GO:0070203	regulation of establishment of protein localization to telomere	6/979	11/23210	2.13568669201932e-06	4.64464605808627e-05	3.55815151250728e-05	Tcp1/Dkc1/Cct4/Cct5/Cct6a/Cct2	6
BP	GO:0016051	carbohydrate biosynthetic process	24/979	194/23210	2.43049274032652e-06	5.19568723543919e-05	3.98029089064967e-05	Gapdh/Mup1/Pgk1/Rgn/Ppp1ca/Ddb1/Ppp1cb/Gnmt/Akr1a1/Gys1/Fbp1/Cltc/Ap2a1/Tpi1/Gfpt1/Inpp5k/Acadm/Sord/Gbe1/Got1/Pcx/G6pdx/Pgm2/Ranbp2	24
BP	GO:0030042	actin filament depolymerization	12/979	55/23210	2.43199371965803e-06	5.19568723543919e-05	3.98029089064967e-05	Lima1/Tpm1/Tmod3/Capza2/Twf1/Capza1/Arpc2/Sptbn1/Gsn/Sptan1/Wdr1/Eps8	12
BP	GO:0006695	cholesterol biosynthetic process	11/979	46/23210	2.44192014524202e-06	5.19568723543919e-05	3.98029089064967e-05	Sod1/Cyb5r3/Hmgcs2/Por/Erlin2/Apoa1/Nsdhl/Ces1d/Scp2/Lbr/G6pdx	11
BP	GO:0060147	regulation of posttranscriptional gene silencing	11/979	46/23210	2.44192014524202e-06	5.19568723543919e-05	3.98029089064967e-05	Elavl1/Ddx5/Mecp2/Dhx9/Ago2/Fxr1/Fmr1/Eif4g1/Tnrc6c/Adar/Pum1	11
BP	GO:0060966	regulation of gene silencing by RNA	11/979	46/23210	2.44192014524202e-06	5.19568723543919e-05	3.98029089064967e-05	Elavl1/Ddx5/Mecp2/Dhx9/Ago2/Fxr1/Fmr1/Eif4g1/Tnrc6c/Adar/Pum1	11
BP	GO:0009124	nucleoside monophosphate biosynthetic process	22/979	168/23210	2.46004900993551e-06	5.21169865682457e-05	3.99255685505413e-05	Gapdh/Gm10358/Atp5c1/Aldob/Pgk1/Vcp/Pkm/Pgam1/Paics/Fbp1/Aldoa/Cyc1/Tpi1/Slc25a13/Atic/Khk/Pfkl/Pfkm/Gart/Hk2/Tkfc/Parp1	22
BP	GO:0031333	negative regulation of protein complex assembly	20/979	143/23210	2.50541075576387e-06	5.28501882599975e-05	4.04872567127506e-05	Ddx3x/Tpm1/Tmod3/Capza2/Alb/Twf1/Capza1/Arpc2/Sptbn1/Pfn1/Myadm/Gsn/Sptan1/Vdac2/Arhgef2/Lamp2/Tfip11/Vps35/Eps8/Slit2	20
BP	GO:0007623	circadian rhythm	25/979	208/23210	2.56464838254985e-06	5.38685760693698e-05	4.12674190930311e-05	Hnrnpd/Ddx5/Hnrnpu/Mup1/Dhx9/Tardbp/Alb/Ppp1ca/Ass1/Ddb1/Ppp1cc/Ahcy/Ppp1cb/Sfpq/Mybbp1a/Ccar2/Thrap3/Nono/Top1/Cavin3/Gfpt1/Prmt5/Maged1/Usp7/Usp9x	25
BP	GO:0032272	negative regulation of protein polymerization	14/979	75/23210	2.61380937400368e-06	5.44903301664462e-05	4.17437299363662e-05	Tpm1/Tmod3/Capza2/Twf1/Capza1/Arpc2/Sptbn1/Pfn1/Myadm/Gsn/Sptan1/Vdac2/Eps8/Slit2	14
BP	GO:0048026	positive regulation of mRNA splicing, via spliceosome	9/979	30/23210	2.61642277096262e-06	5.44903301664462e-05	4.17437299363662e-05	Hspa8/Dazap1/Tra2b/Snrnp70/Thrap3/Tra2a/Prdx6/Snw1/Ncbp1	9
BP	GO:0032392	DNA geometric change	10/979	38/23210	2.74012352349981e-06	5.68257684303864e-05	4.35328529582893e-05	Hnrnpa2b1/Ddx1/Dhx9/Anxa1/Dhx36/Pura/Mcm4/Mcm6/Mcm7/Ascc3	10
BP	GO:0072659	protein localization to plasma membrane	30/979	279/23210	2.78023554755099e-06	5.74153685555173e-05	4.3984531417912e-05	Actb/Rack1/Anxa2/Sec23a/Sptbn1/Sec16a/Myadm/Jup/Snx27/Myo5a/Bag4/Lgals3/Ppp1r9b/Cltc/Krt18/Inpp5k/Cdh1/Sqstm1/Cask/Prnp/Vps35/Scp2/Kif5b/Prkci/Gripap1/Pip5k1a/Nsf/Itgb1/Dennd4c/Lrp1	30
BP	GO:0051188	cofactor biosynthetic process	28/979	251/23210	2.90412766894827e-06	5.97229602212584e-05	4.57523218314378e-05	Gapdh/Gm10358/Aldob/Pgk1/Rgn/Sod1/Mat1a/Akr1a1/Pkm/Pgam1/Fbp1/Aldoa/Idh2/Acat1/Qdpr/Mthfd1/Tpi1/Atic/Khk/Nfs1/Pfkl/Pfkm/Gart/Hk2/G6pdx/Tkfc/Dlat/Mthfd1l	28
BP	GO:0031589	cell-substrate adhesion	34/979	339/23210	2.97724259687989e-06	6.09141633457355e-05	4.66648738636175e-05	Actn4/Actn1/Cttn/Dbn1/Fn1/Arpc2/Iqgap1/Myadm/Coro1c/Jup/Hsd17b12/Mdk/Ccdc80/Cd63/Ccn1/Rpl29/Thbs1/Apoa1/Fbln2/C1qbp/Dnm2/Col1a1/Cask/Fbln1/Triobp/Pip5k1a/Calr/Fgg/Peak1/Hspg2/Itgb1/Nid1/Utrn/Lrp1	34
BP	GO:0051262	protein tetramerization	23/979	183/23210	2.98683893516221e-06	6.09141633457355e-05	4.66648738636175e-05	Gapdh/Acadl/Anxa2/Mat1a/Cat/Gnmt/Krt1/Pkm/Rps19/Dhrs4/Fbp1/Farsa/Decr1/Gfpt1/Aldh1a1/Acadm/Cpsf6/Cth/Cpsf7/Acads/Pfkl/Pfkm/Me1	23
BP	GO:1902653	secondary alcohol biosynthetic process	11/979	47/23210	3.06725688427795e-06	6.22957338273807e-05	4.77232617445073e-05	Sod1/Cyb5r3/Hmgcs2/Por/Erlin2/Apoa1/Nsdhl/Ces1d/Scp2/Lbr/G6pdx	11
BP	GO:0032986	protein-DNA complex disassembly	7/979	17/23210	3.11840678187774e-06	6.30739478721362e-05	4.8319432786557e-05	Smarcc2/Smarcc1/Smarca4/Smarcb1/Arid1a/Smarcd2/Smarcd3	7
BP	GO:0006611	protein export from nucleus	18/979	121/23210	3.23252192371896e-06	6.51141198978634e-05	4.98823594527296e-05	Hnrnpa2b1/Hspa9/Ywhae/Akap8l/Nxf1/Abce1/Poldip3/Ssb/Adar/Smurf1/Ncbp1/Rangap1/Rrs1/Bag3/Riok2/Calr/Rbm15b/Nup214	18
BP	GO:0033044	regulation of chromosome organization	35/979	356/23210	3.3556090603856e-06	6.73176266603886e-05	5.15704129280313e-05	Hnrnpd/Hnrnpa2b1/Hnrnpu/Lmna/Mecp2/Upf1/Hnrnpc/Dhx36/Akap8/Trim28/Klhl22/Tcp1/Dkc1/Gnl3/Fmr1/Akap8l/Sfpq/H1f5/Dnmt1/H1f0/Cct4/Snw1/Cct5/Smarcb1/Cct6a/Cct2/H3f3a/Sart3/Numa1/Riok2/Nat10/Ylpm1/Map1s/Parp1/Setdb1	35
BP	GO:0000462	maturation of SSU-rRNA from tricistronic rRNA transcript (SSU-rRNA, 5.8S rRNA, LSU-rRNA)	9/979	31/23210	3.54916130680681e-06	7.09110887112011e-05	5.43232776827042e-05	Rps8/Ngdn/Mrps9/Rps19/Rps16/Rrs1/Tsr1/Wdr46/Nol10	9
BP	GO:0006164	purine nucleotide biosynthetic process	27/979	240/23210	3.70193402203914e-06	7.36639907624388e-05	5.64322096604902e-05	Gapdh/Gm10358/Atp5c1/Aldob/Pgk1/Vcp/Pkm/Pgam1/Paics/Fbp1/Aldoa/Acat1/Mthfd1/Cyc1/Tpi1/Slc25a13/Atic/Khk/Adk/Pfkl/Pfkm/Gart/Prps1l3/Hk2/Tkfc/Dlat/Parp1	27
BP	GO:0006112	energy reserve metabolic process	15/979	88/23210	3.79847312070718e-06	7.49062359948551e-05	5.73838638225832e-05	Mup1/Ppp1ca/Ppp1cb/Gnmt/Gys1/Agl/Gfpt1/Pygb/Inpp5k/Acadm/Khk/Gaa/Gbe1/Pfkm/Pgm2	15
BP	GO:0009141	nucleoside triphosphate metabolic process	31/979	298/23210	3.80955366007948e-06	7.49062359948551e-05	5.73838638225832e-05	Hspa8/Gapdh/Gm10358/Atp5c1/Mecp2/Aldob/Pgk1/Ldha/Vcp/Pkm/Pgam1/Sdha/Fbp1/Aldoa/Cycs/Cyc1/Tpi1/Cox4i1/Slc25a13/Cad/Cox5a/Suclg1/Khk/Adk/Pfkl/Pfkm/Hk2/Tkfc/Atp6v1a/Parp1/Myh6	31
BP	GO:0044242	cellular lipid catabolic process	24/979	199/23210	3.81008321438734e-06	7.49062359948551e-05	5.73838638225832e-05	Acadl/Cps1/Etfa/Fabp1/Acaa2/Hadha/Etfb/Acaa1a/Idh1/Prdx6/Acat1/Ivd/Decr1/Galc/Acadm/Apoa1/Sgpl1/Ces1d/Acads/Hadhb/Etfdh/Acadvl/Acad11/Lrp1	24
BP	GO:0044262	cellular carbohydrate metabolic process	30/979	284/23210	3.99038096088498e-06	7.81383363456163e-05	5.98598980796208e-05	Mecp2/Mup1/Rgn/Ppp1ca/Ddb1/Ppp1cb/Gnmt/Pgam1/Gys1/Agl/Idh1/Fbp1/Idh2/Tpi1/Gfpt1/Pygb/Inpp5k/Acadm/Ugt1a1/Sord/Khk/Gaa/Gbe1/Got1/Pfkm/Hk2/Pgm2/Tkfc/Myof/Ranbp2	30
BP	GO:0070202	regulation of establishment of protein localization to chromosome	6/979	12/23210	4.11842724868598e-06	8.03256743146491e-05	6.15355650315361e-05	Tcp1/Dkc1/Cct4/Cct5/Cct6a/Cct2	6
BP	GO:0005977	glycogen metabolic process	14/979	78/23210	4.24339600083858e-06	8.17893778200849e-05	6.26568730443741e-05	Ppp1ca/Ppp1cb/Gnmt/Gys1/Agl/Gfpt1/Pygb/Inpp5k/Acadm/Khk/Gaa/Gbe1/Pfkm/Pgm2	14
BP	GO:0006073	cellular glucan metabolic process	14/979	78/23210	4.24339600083858e-06	8.17893778200849e-05	6.26568730443741e-05	Ppp1ca/Ppp1cb/Gnmt/Gys1/Agl/Gfpt1/Pygb/Inpp5k/Acadm/Khk/Gaa/Gbe1/Pfkm/Pgm2	14
BP	GO:0044042	glucan metabolic process	14/979	78/23210	4.24339600083858e-06	8.17893778200849e-05	6.26568730443741e-05	Ppp1ca/Ppp1cb/Gnmt/Gys1/Agl/Gfpt1/Pygb/Inpp5k/Acadm/Khk/Gaa/Gbe1/Pfkm/Pgm2	14
BP	GO:0009145	purine nucleoside triphosphate biosynthetic process	20/979	148/23210	4.28979657192352e-06	8.23585335949829e-05	6.30928895795371e-05	Gapdh/Gm10358/Atp5c1/Aldob/Pgk1/Vcp/Pkm/Pgam1/Fbp1/Aldoa/Cyc1/Tpi1/Slc25a13/Khk/Adk/Pfkl/Pfkm/Hk2/Tkfc/Parp1	20
BP	GO:1904951	positive regulation of establishment of protein localization	41/979	454/23210	4.30643807404081e-06	8.23585335949829e-05	6.30928895795371e-05	Myh10/Gapdh/Hnrnpm/Rack1/Dhx9/Tardbp/Ncl/Ywhae/Myo1c/Dhx36/Arpc2/Trim28/Sptbn1/Sec16a/Hspd1/Tcp1/Jup/Dkc1/Ppia/Glud1/Glul/Mdk/Asph/Cct4/Cct5/Cct6a/Cct2/Cdh1/Myo18a/Cask/Prnp/Vps35/Kars/Pfkm/Kif5b/Bag3/Riok2/Fgg/Aacs/Pcm1/Lrp1	41
BP	GO:0090501	RNA phosphodiester bond hydrolysis	12/979	58/23210	4.39975050005469e-06	8.38169523556931e-05	6.42101490766856e-05	Ago2/Eri3/Mov10/Fip1l1/Xrn1/Cpsf2/Cpsf6/Nob1/Ncbp1/Toe1/Cpsf7/Rrs1	12
BP	GO:0035278	miRNA mediated inhibition of translation	7/979	18/23210	4.91689690909984e-06	9.33071363251958e-05	7.1480350513514e-05	Tnrc6b/Ago2/Ago1/Eif4g1/Ago3/Tnrc6c/Tnrc6a	7
BP	GO:0006754	ATP biosynthetic process	19/979	137/23210	5.0337665438476e-06	9.51575483192729e-05	7.28979065884327e-05	Gapdh/Gm10358/Atp5c1/Aldob/Pgk1/Vcp/Pkm/Pgam1/Fbp1/Aldoa/Cyc1/Tpi1/Slc25a13/Khk/Pfkl/Pfkm/Hk2/Tkfc/Parp1	19
BP	GO:0009201	ribonucleoside triphosphate biosynthetic process	20/979	150/23210	5.28006669486687e-06	9.94311410163627e-05	7.61718030552079e-05	Gapdh/Gm10358/Atp5c1/Aldob/Pgk1/Vcp/Pkm/Pgam1/Fbp1/Aldoa/Cyc1/Tpi1/Slc25a13/Cad/Khk/Pfkl/Pfkm/Hk2/Tkfc/Parp1	20
BP	GO:0008064	regulation of actin polymerization or depolymerization	22/979	176/23210	5.32631236924895e-06	9.99191805147274e-05	7.65456783640156e-05	Lima1/Tpm1/Tmod3/Capza2/Cttn/Dbn1/Twf1/Myo1c/Capza1/Arpc2/Sptbn1/Pfn1/Myadm/Gsn/Sptan1/Coro1b/Arpc1b/Bag4/Wdr1/Eps8/Slit2/Nckap1	22
BP	GO:0051054	positive regulation of DNA metabolic process	27/979	245/23210	5.45880428015004e-06	0.000102015296718393	7.81514625178975e-05	Hnrnpd/Hnrnpa2b1/Rps3/Mecp2/Dhx9/Hsp90ab1/Dhx36/Trim28/Pfn1/Anxa3/Tcp1/Dkc1/Gnl3/Dnmt1/Pcna/Cct4/Cct5/Cct6a/Cct2/Rfc3/Rfc4/Otud4/Smchd1/Usp7/Parp1/Setdb1/Usp9x	27
BP	GO:0090114	COPII-coated vesicle budding	8/979	25/23210	5.54820142412378e-06	0.000103293219695335	7.91304485410318e-05	Sec23a/Sec16a/Sec13/Sec23b/Sec24b/Sec24d/Sec31a/Pef1	8
BP	GO:0050685	positive regulation of mRNA processing	10/979	41/23210	5.79210196354826e-06	0.000107427098682414	8.22973136985587e-05	Hspa8/Dazap1/Tra2b/Dhx36/Snrnp70/Thrap3/Tra2a/Prdx6/Snw1/Ncbp1	10
BP	GO:0006081	cellular aldehyde metabolic process	13/979	70/23210	6.2869441361893e-06	0.000116133592859836	8.89671492551551e-05	Aldob/Akr1a1/Pgam1/Dhrs4/Idh1/Aldoa/Idh2/Tpi1/Tkt/Khk/Adh1/G6pdx/Tkfc	13
BP	GO:0009135	purine nucleoside diphosphate metabolic process	16/979	103/23210	6.36176781254336e-06	0.000116133592859836	8.89671492551551e-05	Gapdh/Gm10358/Aldob/Pgk1/Ldha/Pkm/Pgam1/Fbp1/Aldoa/Tpi1/Khk/Nudt18/Pfkl/Pfkm/Hk2/Tkfc	16
BP	GO:0009179	purine ribonucleoside diphosphate metabolic process	16/979	103/23210	6.36176781254336e-06	0.000116133592859836	8.89671492551551e-05	Gapdh/Gm10358/Aldob/Pgk1/Ldha/Pkm/Pgam1/Fbp1/Aldoa/Tpi1/Khk/Nudt18/Pfkl/Pfkm/Hk2/Tkfc	16
BP	GO:0009408	response to heat	16/979	103/23210	6.36176781254336e-06	0.000116133592859836	8.89671492551551e-05	Hspa9/Hspa5/Hspa8/Eif2s1/Dhx9/Ywhae/Dhx36/Vcp/Sod1/Dnaja3/Psip1/Htra2/Bag3/Eif2b5/Hspa4/Myof	16
BP	GO:0009199	ribonucleoside triphosphate metabolic process	29/979	276/23210	6.37966837683738e-06	0.000116133592859836	8.89671492551551e-05	Hspa8/Gapdh/Gm10358/Atp5c1/Mecp2/Aldob/Pgk1/Ldha/Vcp/Pkm/Pgam1/Sdha/Fbp1/Aldoa/Cycs/Cyc1/Tpi1/Cox4i1/Slc25a13/Cad/Cox5a/Khk/Pfkl/Pfkm/Hk2/Tkfc/Atp6v1a/Parp1/Myh6	29
BP	GO:0008033	tRNA processing	17/979	115/23210	6.56689219778362e-06	0.000118662776294509	9.09046957874304e-05	Ddx1/Rtcb/Ptcd1/Trmt10c/Trmt1l/Ssb/Rpp38/Pusl1/Trub2/Rpp30/Elp1/Aars/Elp3/Thumpd3/Nat10/Pop1/Nsun2	17
BP	GO:0043244	regulation of protein complex disassembly	17/979	115/23210	6.56689219778362e-06	0.000118662776294509	9.09046957874304e-05	Lima1/Tpm1/Tmod3/Capza2/Upf1/Twf1/Capza1/Arpc2/Sptbn1/Gsn/Sptan1/Asph/Arhgef2/Wdr1/Eps8/Map1s/Map1b	17
BP	GO:2001233	regulation of apoptotic signaling pathway	38/979	414/23210	6.59169685038097e-06	0.000118674688716566	9.09138216071438e-05	Rps3/Ddx3x/Hnrnpk/Rack1/Lmna/Ybx3/Cttn/Slc25a5/Rpl26/Gnai2/Pdia3/P4hb/Acaa2/Gsn/Hspb1/Ppp1ca/Sod1/Sfpq/Rpl11/Vdac2/Ccar2/Lgals3/Nono/Prdx2/Prkra/Trap1/Thbs1/Gpx1/Yap1/Cth/Rps7/Htra2/Maged1/Ppp2r1a/Lck/Fgg/Traf7/Parp1	38
BP	GO:0030832	regulation of actin filament length	22/979	179/23210	7.02031647523741e-06	0.000125930129473693	9.64720400765433e-05	Lima1/Tpm1/Tmod3/Capza2/Cttn/Dbn1/Twf1/Myo1c/Capza1/Arpc2/Sptbn1/Pfn1/Myadm/Gsn/Sptan1/Coro1b/Arpc1b/Bag4/Wdr1/Eps8/Slit2/Nckap1	22
BP	GO:0031503	protein-containing complex localization	27/979	249/23210	7.38084457468214e-06	0.000131716911856812	0.000100905154727594	Hnrnpa2b1/Hnrnpu/Dbn1/Nedd4/Stau1/Pura/Akap8l/Sfpq/Nxf1/Ap2b1/Abce1/Poldip3/Myo6/Dnm1/Ssb/Dnm2/Ncbp1/Vps35/Stau2/Rrs1/Gripap1/Riok2/Gpc4/Ap3d1/Rbm15b/Nup214/Pcm1	27
BP	GO:0051261	protein depolymerization	17/979	116/23210	7.39651427720859e-06	0.000131716911856812	0.000100905154727594	Hspa8/Lima1/Tpm1/Tmod3/Capza2/Twf1/Capza1/Arpc2/Sptbn1/Gsn/Sptan1/Asph/Arhgef2/Wdr1/Eps8/Map1s/Map1b	17
BP	GO:0040033	negative regulation of translation, ncRNA-mediated	7/979	19/23210	7.50156731011365e-06	0.000132626630680606	0.000101602068414527	Tnrc6b/Ago2/Ago1/Eif4g1/Ago3/Tnrc6c/Tnrc6a	7
BP	GO:0045974	regulation of translation, ncRNA-mediated	7/979	19/23210	7.50156731011365e-06	0.000132626630680606	0.000101602068414527	Tnrc6b/Ago2/Ago1/Eif4g1/Ago3/Tnrc6c/Tnrc6a	7
BP	GO:0051817	modification of morphology or physiology of other organism involved in symbiotic interaction	15/979	93/23210	7.6831969000022e-06	0.000134523318116394	0.000103055074991131	Hspa8/Gapdh/Tardbp/Anxa2/Arg1/Fmr1/Ppib/Smarca4/Snw1/Smarcb1/Inpp5k/Sp1/Fbln1/Pcx/Ythdc2	15
BP	GO:0006730	one-carbon metabolic process	8/979	26/23210	7.71832669558963e-06	0.000134523318116394	0.000103055074991131	Sfxn3/Mat1a/Gnmt/Aldh1l1/Mthfd1/Sfxn1/Dmgdh/Mthfd1l	8
BP	GO:0045109	intermediate filament organization	8/979	26/23210	7.71832669558963e-06	0.000134523318116394	0.000103055074991131	Vim/Krt17/Krt14/Krt6a/Krt10/Krt2/Dsp/Krt25	8
BP	GO:1902175	regulation of oxidative stress-induced intrinsic apoptotic signaling pathway	8/979	26/23210	7.71832669558963e-06	0.000134523318116394	0.000103055074991131	P4hb/Hspb1/Sod1/Sfpq/Nono/Trap1/Gpx1/Parp1	8
BP	GO:0046364	monosaccharide biosynthetic process	14/979	82/23210	7.79248128764317e-06	0.000135335849924969	0.000103677536045749	Gapdh/Mup1/Pgk1/Rgn/Ddb1/Gnmt/Akr1a1/Fbp1/Tpi1/Acadm/Sord/Pcx/G6pdx/Ranbp2	14
BP	GO:0016126	sterol biosynthetic process	11/979	52/23210	8.77064221901166e-06	0.000151787698966346	0.00011628090147296	Sod1/Cyb5r3/Hmgcs2/Por/Erlin2/Apoa1/Nsdhl/Ces1d/Scp2/Lbr/G6pdx	11
BP	GO:0009144	purine nucleoside triphosphate metabolic process	29/979	281/23210	9.03488281043486e-06	0.000155812101801008	0.000119363899586059	Hspa8/Gapdh/Gm10358/Atp5c1/Mecp2/Aldob/Pgk1/Ldha/Vcp/Pkm/Pgam1/Sdha/Fbp1/Aldoa/Cycs/Cyc1/Tpi1/Cox4i1/Slc25a13/Cox5a/Khk/Adk/Pfkl/Pfkm/Hk2/Tkfc/Atp6v1a/Parp1/Myh6	29
BP	GO:1904356	regulation of telomere maintenance via telomere lengthening	12/979	62/23210	9.12518363645452e-06	0.000156819152353755	0.000120135376767014	Hnrnpa2b1/Hnrnpu/Hnrnpc/Dhx36/Tcp1/Dkc1/Cct4/Cct5/Cct6a/Cct2/Nat10/Parp1	12
BP	GO:0060964	regulation of gene silencing by miRNA	10/979	43/23210	9.17513374975487e-06	0.000157128161602945	0.000120372101312574	Elavl1/Ddx5/Mecp2/Dhx9/Ago2/Fxr1/Fmr1/Eif4g1/Tnrc6c/Pum1	10
BP	GO:0019359	nicotinamide nucleotide biosynthetic process	16/979	106/23210	9.28256300180195e-06	0.00015841596233978	0.000121358654449728	Gapdh/Gm10358/Aldob/Pgk1/Pkm/Pgam1/Fbp1/Aldoa/Idh2/Tpi1/Khk/Pfkl/Pfkm/Hk2/G6pdx/Tkfc	16
BP	GO:0009185	ribonucleoside diphosphate metabolic process	16/979	107/23210	1.04932129144572e-05	0.000178457236936184	0.000136711792369381	Gapdh/Gm10358/Aldob/Pgk1/Ldha/Pkm/Pgam1/Fbp1/Aldoa/Tpi1/Khk/Nudt18/Pfkl/Pfkm/Hk2/Tkfc	16
BP	GO:0009636	response to toxic substance	33/979	344/23210	1.06149863071244e-05	0.000179905716205229	0.000137821437461285	Rps3/Actb/Rack1/Cps1/Anxa1/Prdx1/Fabp1/Rgn/Ass1/Sod1/Cat/Akr1a1/Acaa1a/Got2/Prdx2/Prdx6/Gsta3/Trap1/Blmh/Gpx1/Eif2ak2/Aldh1a1/Eef1b2/Adh1/Kpna4/Ces1d/Eps8/Ppp2cb/Lck/G6pdx/Kdm6b/Aacs/Lct	33
BP	GO:0006066	alcohol metabolic process	31/979	314/23210	1.10293194866703e-05	0.000186285585144277	0.000142708901442647	Lima1/Acadl/Mecp2/Sod1/Cyb5r3/Cat/Akr1c6/Akr1a1/Dhrs4/Hmgcs2/Pecr/Hdlbp/Por/Qdpr/Tpi1/Erlin2/Inpp5k/Aldh1a1/Apoa1/Sord/Nsdhl/Adh1/Ces1d/Scp2/Got1/Lbr/G6pdx/Tkfc/Myof/Acadvl/Lrp1	31
BP	GO:0006379	mRNA cleavage	7/979	20/23210	1.1120832877865e-05	0.00018654912489661	0.000142910792901466	Ago2/Mov10/Fip1l1/Cpsf2/Cpsf6/Ncbp1/Cpsf7	7
BP	GO:0006525	arginine metabolic process	7/979	20/23210	1.1120832877865e-05	0.00018654912489661	0.000142910792901466	Cps1/Arg1/Ass1/Fah/Otc/Asl/Oat	7
BP	GO:0030705	cytoskeleton-dependent intracellular transport	21/979	171/23210	1.14060410124633e-05	0.000190682624409038	0.0001460773673526	Actn4/Hspa8/Hnrnpu/Mecp2/Myo1c/Stau1/Hspb1/Kifc1/Pura/Fmr1/Sod1/Sfpq/Myo5a/Dync1h1/Stau2/Kif5b/Ap3d1/Ap3b1/Kif1c/Map1b/Pcm1	21
BP	GO:1901880	negative regulation of protein depolymerization	13/979	74/23210	1.18611602839014e-05	0.000197618992526696	0.000151391151955452	Lima1/Tpm1/Tmod3/Capza2/Twf1/Capza1/Arpc2/Sptbn1/Gsn/Sptan1/Arhgef2/Eps8/Map1b	13
BP	GO:0032970	regulation of actin filament-based process	36/979	393/23210	1.19589821032296e-05	0.000198575665666803	0.000152124036213558	Myh9/Lima1/Tpm1/Tmod3/Capza2/Cttn/Dbn1/Twf1/Myo1c/Capza1/Arpc2/Sptbn1/Pfn1/Myadm/Gsn/Sptan1/Coro1b/Jup/Arpc1b/Mdk/Bag4/Dsp/Wdr1/Inpp5k/Apoa1/Stau2/Eps8/Atp2a2/Slit2/Pard3/Frmd6/Fhod1/Akap13/Nckap1/Kank2/Lrp1	36
BP	GO:0046831	regulation of RNA export from nucleus	6/979	14/23210	1.24445679495358e-05	0.000205237987613179	0.000157227880643003	Dhx9/Khdrbs1/Akap8l/Cpsf6/Riok2/Rbm27	6
BP	GO:0090110	cargo loading into COPII-coated vesicle	6/979	14/23210	1.24445679495358e-05	0.000205237987613179	0.000157227880643003	Sec23a/Sec13/Sec23b/Sec24b/Sec24d/Sec31a	6
BP	GO:0034404	nucleobase-containing small molecule biosynthetic process	21/979	172/23210	1.24854849026125e-05	0.000205237987613179	0.000157227880643003	Gapdh/Gm10358/Aldob/Mtap/Pgk1/Ldha/Vcp/Pkm/Pgam1/Fbp1/Aldoa/Acat1/Tpi1/Cad/Khk/Adk/Nudt18/Pfkl/Pfkm/Hk2/Tkfc	21
BP	GO:0043161	proteasome-mediated ubiquitin-dependent protein catabolic process	36/979	394/23210	1.26416813342188e-05	0.000206822954813884	0.000158442085853031	Hspa5/Rack1/Psma5/Hsp90b1/Dnajc10/Hsp90ab1/Nedd4/Klhl22/Pcbp2/Ddb1/Vcp/Trim25/Rpl11/Ccar2/Smarcc1/Psma8/Sdcbp/Erlin2/Herc2/Psma3/Psmd2/Smurf1/Psma6/Psmc5/Fbxl4/Psmb7/Nemf/Psma1/Psma4/Psmc6/Ppp2cb/Fbxw8/Cul4a/Usp7/Nub1/Stt3b	36
BP	GO:0043414	macromolecule methylation	29/979	286/23210	1.26660649845329e-05	0.000206822954813884	0.000158442085853031	Lmna/Ilf3/Mecp2/Fbl/Prmt1/Trim28/Bhmt/Fam98a/Dnmt1/Carm1/Fam98b/Smarca4/Mrm3/Snw1/Smarcb1/Dimt1/Trmt10c/Trmt1l/Prmt5/Rbm15/Nop2/Eef1aknmt/Prmt3/Thumpd3/Mta2/Nsun2/Rbm15b/Parp1/Setdb1	29
BP	GO:0030833	regulation of actin filament polymerization	20/979	159/23210	1.28072417822227e-05	0.000208435739601406	0.000159677601446534	Tpm1/Tmod3/Capza2/Cttn/Dbn1/Twf1/Myo1c/Capza1/Arpc2/Sptbn1/Pfn1/Myadm/Gsn/Sptan1/Coro1b/Arpc1b/Bag4/Eps8/Slit2/Nckap1	20
BP	GO:0032388	positive regulation of intracellular transport	23/979	200/23210	1.32782746554242e-05	0.000215388514625116	0.00016500395498507	Mecp2/Dhx9/Tardbp/Anxa2/Ywhae/Myo1c/Arpc2/Trim28/Sec16a/Jup/Khdrbs1/Asph/Dync1h1/Cpsf6/Cdh1/Prnp/Scp2/Numa1/Kif5b/Bag3/Riok2/Rbm27/Pcm1	23
BP	GO:0019363	pyridine nucleotide biosynthetic process	16/979	109/23210	1.33442250428131e-05	0.00021574627001785	0.000165278022777502	Gapdh/Gm10358/Aldob/Pgk1/Pkm/Pgam1/Fbp1/Aldoa/Idh2/Tpi1/Khk/Pfkl/Pfkm/Hk2/G6pdx/Tkfc	16
BP	GO:0009205	purine ribonucleoside triphosphate metabolic process	28/979	272/23210	1.34400961356833e-05	0.000216583844284863	0.000165919668256563	Hspa8/Gapdh/Gm10358/Atp5c1/Mecp2/Aldob/Pgk1/Ldha/Vcp/Pkm/Pgam1/Sdha/Fbp1/Aldoa/Cycs/Cyc1/Tpi1/Cox4i1/Slc25a13/Cox5a/Khk/Pfkl/Pfkm/Hk2/Tkfc/Atp6v1a/Parp1/Myh6	28
BP	GO:0032543	mitochondrial translation	13/979	75/23210	1.38001209585574e-05	0.000221658805592515	0.000169807473920742	Mrps27/Ptcd3/Mrps35/Mrps2/Mrps18b/Lrpprc/Tufm/Mrpl44/Trmt10c/Mrpl2/C1qbp/Ngrn/Trub2	13
BP	GO:0000245	spliceosomal complex assembly	10/979	45/23210	1.41409107682288e-05	0.000226134435887369	0.000173236146526556	Srsf1/Prpf39/Srsf10/Mbnl1/Sf3b1/Srpk1/Psip1/Srpk2/Srsf6/Ncbp1	10
BP	GO:0009206	purine ribonucleoside triphosphate biosynthetic process	19/979	147/23210	1.41707845886693e-05	0.000226134435887369	0.000173236146526556	Gapdh/Gm10358/Atp5c1/Aldob/Pgk1/Vcp/Pkm/Pgam1/Fbp1/Aldoa/Cyc1/Tpi1/Slc25a13/Khk/Pfkl/Pfkm/Hk2/Tkfc/Parp1	19
BP	GO:0071824	protein-DNA complex subunit organization	24/979	215/23210	1.43799877258459e-05	0.000228730225477452	0.000175224718430764	Smarcc2/H1f5/Set/H1f0/Smarcc1/Mcm3/Mcm5/Smarca4/Smarcb1/Mcm4/Hp1bp3/Smarca2/Mcm6/H3f3a/Arid1a/Sart3/Psmc5/Mcm7/Smarcd2/Smarcd3/Psmc6/Cand1/Supt16/Smarca5	24
BP	GO:0046031	ADP metabolic process	15/979	98/23210	1.47682960210336e-05	0.000234148951430258	0.00017937587391252	Gapdh/Gm10358/Aldob/Pgk1/Ldha/Pkm/Pgam1/Fbp1/Aldoa/Tpi1/Khk/Pfkl/Pfkm/Hk2/Tkfc	15
BP	GO:0048545	response to steroid hormone	24/979	216/23210	1.55440169948841e-05	0.000245655445433619	0.000188190721918093	Ddx5/Ddx17/Hnrnpu/Phb/Anxa1/Lox/Anxa3/Ass1/Agl/Carm1/Idh1/Ywhah/Smarca4/Safb/Trip4/Yap1/Eif4e/Arid1a/Adh1/Sult1a1/Calr/Akap13/Parp1/Kank2	24
BP	GO:0046716	muscle cell cellular homeostasis	7/979	21/23210	1.60744977817214e-05	0.000253224860888336	0.000193989468843514	Lox/Sod1/Aldoa/Gaa/Lamp2/Pfkm/Bag3	7
BP	GO:0045807	positive regulation of endocytosis	21/979	175/23210	1.62986498685884e-05	0.000255935668064256	0.000196066152950869	Actn4/Hspa8/Hnrnpk/Anxa2/Mfge8/Ighg1/Fmr1/Sod1/Trf/Cd63/Ap2a1/Ahsg/Apoa1/Dnm1/Dnm2/Myo18a/Pard3/Calr/C3/Itgb1/Lrp1	21
BP	GO:0009166	nucleotide catabolic process	18/979	136/23210	1.70578337728313e-05	0.000267003990425051	0.000204545328211256	Gapdh/Gm10358/Aldob/Pgk1/Ldha/Vcp/Pkm/Pgam1/Fbp1/Aldoa/Acat1/Tpi1/Khk/Nudt18/Pfkl/Pfkm/Hk2/Tkfc	18
BP	GO:1901652	response to peptide	35/979	384/23210	1.75020898959112e-05	0.000273088164566361	0.000209206267527734	Vim/Hnrnpk/Ybx1/Aldob/Anxa1/Myo1c/Gnai2/Anxa5/Ywhag/Hadha/Srsf5/Myo5a/Uso1/Pkm/Smarcc1/Ncoa5/Arhgef2/Cyc1/Serpina3i/Cad/Ahsg/Inpp5k/Sp1/Khk/Nucb2/Prnp/Eprs/Rangap1/Atp2a2/Prkci/Eif2b5/Osbpl8/Parp1/Dennd4c/Lrp1	35
BP	GO:0009260	ribonucleotide biosynthetic process	25/979	232/23210	1.76837897757225e-05	0.000275050084644545	0.000210709247261024	Gapdh/Gm10358/Atp5c1/Aldob/Pgk1/Vcp/Pkm/Pgam1/Paics/Fbp1/Aldoa/Acat1/Cyc1/Tpi1/Slc25a13/Cad/Atic/Khk/Pfkl/Pfkm/Gart/Hk2/Tkfc/Dlat/Parp1	25
BP	GO:1904377	positive regulation of protein localization to cell periphery	12/979	66/23210	1.7809207972066e-05	0.000276126994267206	0.000211534241793392	Rack1/Sptbn1/Myo5a/Lgals3/Ppp1r9b/Sqstm1/Prnp/Numa1/Kif5b/Prkci/Itgb1/Lrp1	12
BP	GO:0031032	actomyosin structure organization	23/979	204/23210	1.83353835795032e-05	0.00028339122733729	0.000217099195842049	Actg1/Myh9/Myh10/Tpm1/Tmod3/Krt8/Pfn1/Krt19/Pdcd6ip/Bag4/Cnn3/Wdr1/Inpp5k/Apoa1/Myo18a/Frmd6/Fhod1/Akap13/Itgb1/Myh6/Obsl1/Kank2/Cdc42bpb	23
BP	GO:0010833	telomere maintenance via telomere lengthening	13/979	77/23210	1.8528981690439e-05	0.00028478761800783	0.000218168937112814	Hnrnpa2b1/Hnrnpu/Hnrnpc/Hsp90ab1/Dhx36/Tcp1/Dkc1/Cct4/Cct5/Cct6a/Cct2/Nat10/Parp1	13
BP	GO:0009266	response to temperature stimulus	20/979	163/23210	1.85416150076308e-05	0.00028478761800783	0.000218168937112814	Hspa9/Hspa5/Hspa8/Eif2s1/Acadl/Dhx9/Ywhae/Dhx36/Vcp/Sod1/Dnaja3/Psip1/Acadm/Htra2/Lxn/Bag3/Eif2b5/Hspa4/Myof/Acadvl	20
BP	GO:0010586	miRNA metabolic process	8/979	29/23210	1.89452708224252e-05	0.00028918014314354	0.000221533944857192	Ddx17/Khsrp/Ago2/Ago1/Snd1/Rc3h2/Tut7/Pnpt1	8
BP	GO:0046365	monosaccharide catabolic process	8/979	29/23210	1.89452708224252e-05	0.00028918014314354	0.000221533944857192	Aldob/Ldha/Akr1a1/Khk/Pfkl/Pfkm/Pgm2/Tkfc	8
BP	GO:0043588	skin development	29/979	293/23210	1.99965826816956e-05	0.000304282364955213	0.000233103393359704	Sprr2h/Krt17/Anxa1/Krt6a/Krt10/Krt16/Jup/Myo5a/Krt1/Krt76/Flnb/Krt2/Smarca4/Dsp/Flg2/Yap1/Krt25/Krt36/Srsf6/Nsdhl/Col1a1/Cd109/Col1a2/Numa1/Dsg4/Tmprss13/Nsun2/Atp8a2/Ryr1	29
BP	GO:0043434	response to peptide hormone	31/979	324/23210	2.04783181887113e-05	0.000310651030547889	0.000237982274727161	Hnrnpk/Ybx1/Aldob/Anxa1/Myo1c/Gnai2/Anxa5/Ywhag/Hadha/Srsf5/Myo5a/Uso1/Pkm/Smarcc1/Ncoa5/Cyc1/Serpina3i/Cad/Ahsg/Inpp5k/Sp1/Khk/Nucb2/Eprs/Rangap1/Atp2a2/Prkci/Eif2b5/Osbpl8/Parp1/Dennd4c	31
BP	GO:0071166	ribonucleoprotein complex localization	12/979	67/23210	2.08706336776907e-05	0.000315628198541076	0.000241795163287772	Hnrnpa2b1/Akap8l/Nxf1/Abce1/Poldip3/Ssb/Ncbp1/Rrs1/Riok2/Prpf31/Rbm15b/Nup214	12
BP	GO:0072525	pyridine-containing compound biosynthetic process	16/979	113/23210	2.11864583845189e-05	0.000318444779693915	0.000243952878292046	Gapdh/Gm10358/Aldob/Pgk1/Pkm/Pgam1/Fbp1/Aldoa/Idh2/Tpi1/Khk/Pfkl/Pfkm/Hk2/G6pdx/Tkfc	16
BP	GO:0090305	nucleic acid phosphodiester bond hydrolysis	16/979	113/23210	2.11864583845189e-05	0.000318444779693915	0.000243952878292046	Ddx1/Ago2/Eri3/Mov10/Xrn2/Fip1l1/Xrn1/Cpsf2/Spo11/Aifm1/Cpsf6/Nob1/Ncbp1/Toe1/Cpsf7/Rrs1	16
BP	GO:0034446	substrate adhesion-dependent cell spreading	15/979	101/23210	2.13790183321368e-05	0.000320359375312355	0.000245419603896192	Actn4/Dbn1/Fn1/Arpc2/Myadm/Coro1c/Mdk/Apoa1/C1qbp/Dnm2/Fbln1/Triobp/Calr/Peak1/Hspg2	15
BP	GO:1900026	positive regulation of substrate adhesion-dependent cell spreading	9/979	38/23210	2.19988936540454e-05	0.000328646086047517	0.000251767853465111	Dbn1/Arpc2/Myadm/Mdk/Apoa1/C1qbp/Dnm2/Triobp/Calr	9
BP	GO:0043901	negative regulation of multi-organism process	20/979	165/23210	2.21955128908469e-05	0.000330578623813674	0.000253248324116617	Ilf3/Tardbp/Anxa2/Trim28/Gsn/Pcbp2/Trim25/Prdx2/Trim56/Srpk1/Srpk2/Eif2ak2/Inpp5k/Zc3hav1/C1qbp/Adar/Fbln1/Calr/Tkfc/Setdb1	20
BP	GO:0008203	cholesterol metabolic process	17/979	126/23210	2.25241344745523e-05	0.000334459579886479	0.000256221431119331	Lima1/Acadl/Sod1/Cyb5r3/Cat/Hmgcs2/Hdlbp/Por/Erlin2/Apoa1/Nsdhl/Ces1d/Scp2/Lbr/G6pdx/Acadvl/Lrp1	17
BP	GO:0002183	cytoplasmic translational initiation	7/979	22/23210	2.27189327481524e-05	0.000335325989360868	0.000256885166556476	Rps2/Eif4b/Eif3d/Ythdf2/Eif4a1/Eif3a/Eif2s2	7
BP	GO:0009067	aspartate family amino acid biosynthetic process	7/979	22/23210	2.27189327481524e-05	0.000335325989360868	0.000256885166556476	Mtap/Bhmt/Got2/Mthfd1/Got1/Asns/Plod3	7
BP	GO:0006839	mitochondrial transport	21/979	179/23210	2.3004693072207e-05	0.000338527145059573	0.000259337494860651	Ywhaz/Slc25a5/Sfxn3/Hspd1/Acaa2/Slc25a1/Slc25a4/Uqcrc2/Bag4/Tst/Slc25a12/Cyc1/Slc25a13/Timm50/Vps35/Slc25a24/Kif5b/Bag3/Hk2/Hspa4/Pnpt1	21
BP	GO:0006096	glycolytic process	14/979	90/23210	2.3429804737567e-05	0.000343753702343707	0.000263341434552324	Gapdh/Gm10358/Aldob/Pgk1/Pkm/Pgam1/Fbp1/Aldoa/Tpi1/Khk/Pfkl/Pfkm/Hk2/Tkfc	14
BP	GO:0051592	response to calcium ion	17/979	127/23210	2.49996432050888e-05	0.000365522627952996	0.000280018084315011	Hnrnpd/Fus/Iqgap1/Krt10/Anxa5/Anxa7/Asph/Slc25a12/Cpne1/Slc25a13/Thbs1/Sec31a/Pef1/Slc25a24/Jund/Fgg/Itpr3	17
BP	GO:0010769	regulation of cell morphogenesis involved in differentiation	32/979	343/23210	2.50622839512024e-05	0.000365522627952996	0.000280018084315011	Vim/Actn4/Cttn/Dbn1/Fn1/Rpl4/Dhx36/Arpc2/Nedd4/Myadm/Coro1c/Fmr1/Mdk/Ythdf1/Caprin1/Ywhah/Apoa1/C1qbp/Dnm2/Mark2/Cask/Stau2/Fbln1/Dpysl2/Slit2/Triobp/Fbxw8/Sipa1l1/Calr/Plxna1/Map1b/Lrp1	32
BP	GO:0009152	purine ribonucleotide biosynthetic process	24/979	223/23210	2.63858655690098e-05	0.00038259250852461	0.000293094908816733	Gapdh/Gm10358/Atp5c1/Aldob/Pgk1/Vcp/Pkm/Pgam1/Paics/Fbp1/Aldoa/Acat1/Cyc1/Tpi1/Slc25a13/Atic/Khk/Pfkl/Pfkm/Gart/Hk2/Tkfc/Dlat/Parp1	24
BP	GO:0005976	polysaccharide metabolic process	16/979	115/23210	2.64631766467128e-05	0.00038259250852461	0.000293094908816733	Ppp1ca/Ppp1cb/Gnmt/Gys1/Agl/Cltc/Ap2a1/Gfpt1/Pygb/Inpp5k/Acadm/Khk/Gaa/Gbe1/Pfkm/Pgm2	16
BP	GO:0071897	DNA biosynthetic process	20/979	167/23210	2.64818646135153e-05	0.00038259250852461	0.000293094908816733	Hnrnpd/Hnrnpa2b1/Hnrnpu/Hnrnpc/Phb/Hsp90ab1/Lox/Rgn/Tcp1/Dkc1/Vcp/Pcna/Cct4/Cct5/Cct6a/Dnajc2/Cct2/Rfc3/Rfc4/Nat10	20
BP	GO:1990778	protein localization to cell periphery	32/979	344/23210	2.65440580685436e-05	0.00038259250852461	0.000293094908816733	Actb/Rack1/Anxa2/Sec23a/Sptbn1/Sec16a/Myadm/Jup/Snx27/Myo5a/Bag4/Lgals3/Ppp1r9b/Cltc/Krt18/Inpp5k/Cdh1/Sqstm1/Cask/Prnp/Vps35/Scp2/Numa1/Kif5b/Prkci/Gripap1/Pip5k1a/Gpc4/Nsf/Itgb1/Dennd4c/Lrp1	32
BP	GO:0006757	ATP generation from ADP	14/979	91/23210	2.66290215620619e-05	0.000382694856659457	0.000293173315258527	Gapdh/Gm10358/Aldob/Pgk1/Pkm/Pgam1/Fbp1/Aldoa/Tpi1/Khk/Pfkl/Pfkm/Hk2/Tkfc	14
BP	GO:0051289	protein homotetramerization	15/979	103/23210	2.71251400356163e-05	0.000388688231122607	0.000297764695127818	Gapdh/Acadl/Mat1a/Cat/Gnmt/Pkm/Fbp1/Decr1/Gfpt1/Aldh1a1/Acadm/Cth/Acads/Pfkl/Pfkm	15
BP	GO:1901998	toxin transport	9/979	39/23210	2.7534668051228e-05	0.000393409574045888	0.000301381602262064	Hspa5/Tcp1/Cct4/Cct5/Trip4/Cct6a/Cct2/Arid1a/Dnm1	9
BP	GO:0075522	IRES-dependent viral translational initiation	5/979	10/23210	2.78950285853045e-05	0.000397004793254655	0.000304135813133137	Pcbp2/Eif3d/Ssb/Eif3a/Eif3b	5
BP	GO:0034599	cellular response to oxidative stress	27/979	268/23210	2.7947845059229e-05	0.000397004793254655	0.000304135813133137	Hnrnpd/Rps3/Eif2s1/Rack1/Anxa1/Prdx1/Fabp1/P4hb/Rgn/Hspb1/Sod1/Sfpq/Nono/Prdx2/Prdx6/Prkra/Trap1/Thbs1/Gpx1/Htra2/Atp2a2/Slc25a24/Lonp1/G6pdx/Pnpt1/Kdm6b/Parp1	27
BP	GO:0010498	proteasomal protein catabolic process	39/979	459/23210	2.94517382939051e-05	0.00041716222972491	0.000319577939867431	Hspa5/Rack1/Psma5/Hsp90b1/Dnajc10/Hsp90ab1/Nedd4/Klhl22/Pcbp2/Ddb1/Vcp/Fmr1/Trim25/Rpl11/Ccar2/Smarcc1/Psma8/Sdcbp/Erlin2/Gpx1/Herc2/Psma3/Psmd2/Smurf1/Psma6/Uggt1/Psmc5/Fbxl4/Psmb7/Nemf/Psma1/Psma4/Psmc6/Ppp2cb/Fbxw8/Cul4a/Usp7/Nub1/Stt3b	39
BP	GO:0009084	glutamine family amino acid biosynthetic process	6/979	16/23210	3.08577331059985e-05	0.00043333073775995	0.000331964244571899	Cps1/Ass1/Glud1/Glul/Otc/Asl	6
BP	GO:0032239	regulation of nucleobase-containing compound transport	6/979	16/23210	3.08577331059985e-05	0.00043333073775995	0.000331964244571899	Dhx9/Khdrbs1/Akap8l/Cpsf6/Riok2/Rbm27	6
BP	GO:0070200	establishment of protein localization to telomere	6/979	16/23210	3.08577331059985e-05	0.00043333073775995	0.000331964244571899	Tcp1/Dkc1/Cct4/Cct5/Cct6a/Cct2	6
BP	GO:1903078	positive regulation of protein localization to plasma membrane	11/979	59/23210	3.10328445902839e-05	0.000434548236926625	0.000332896941368857	Rack1/Sptbn1/Myo5a/Lgals3/Ppp1r9b/Sqstm1/Prnp/Kif5b/Prkci/Itgb1/Lrp1	11
BP	GO:0045785	positive regulation of cell adhesion	36/979	411/23210	3.12849298706827e-05	0.000436833608847742	0.000334647709771029	Rps3/Tpm1/Dbn1/Anxa1/Fn1/Arpc2/Iqgap1/Hspd1/Myadm/Jup/Hsd17b12/Mdk/Bag4/Ccdc80/Cd63/Dnaja3/Ccn1/Thbs1/Apoa1/Fbln2/C1qbp/Adk/Dnm2/Cdh1/Fbln1/Lck/Triobp/Tgm2/Calr/Fgg/Ap3d1/Ap3b1/Sart1/Itgb1/Nid1/Utrn	36
BP	GO:2001242	regulation of intrinsic apoptotic signaling pathway	20/979	169/23210	3.14944731394916e-05	0.00043851369824533	0.00033593478580576	Rps3/Ddx3x/Hnrnpk/Rack1/Ybx3/Rpl26/P4hb/Hspb1/Sod1/Sfpq/Rpl11/Vdac2/Ccar2/Nono/Prkra/Trap1/Gpx1/Rps7/Lck/Parp1	20
BP	GO:0110053	regulation of actin filament organization	26/979	255/23210	3.18219752250338e-05	0.000441822057149834	0.000338469239904686	Lima1/Tpm1/Tmod3/Capza2/Cttn/Dbn1/Twf1/Myo1c/Capza1/Arpc2/Sptbn1/Pfn1/Myadm/Gsn/Sptan1/Coro1b/Arpc1b/Bag4/Wdr1/Inpp5k/Apoa1/Eps8/Slit2/Fhod1/Nckap1/Kank2	26
BP	GO:0006333	chromatin assembly or disassembly	18/979	144/23210	3.72455448971813e-05	0.000515667192027172	0.000395040219710059	Smarcc2/H1f5/Set/H1f0/Smarcc1/Smarca4/Smarcb1/Hp1bp3/Smarca2/H3f3a/Arid1a/Sart3/Smarcd2/Smarcd3/Smchd1/Supt16/Map1s/Smarca5	18
BP	GO:1902652	secondary alcohol metabolic process	17/979	131/23210	3.7493078721413e-05	0.000517636185156586	0.000396548617937594	Lima1/Acadl/Sod1/Cyb5r3/Cat/Hmgcs2/Hdlbp/Por/Erlin2/Apoa1/Nsdhl/Ces1d/Scp2/Lbr/G6pdx/Acadvl/Lrp1	17
BP	GO:0030865	cortical cytoskeleton organization	10/979	50/23210	3.76100186455639e-05	0.000517796195078282	0.000396671197685927	Actn1/Coro1c/Pdcd6ip/Wdr1/Cavin3/Fmnl3/Fmnl2/Calr/Nckap1/Tln1	10
BP	GO:1901615	organic hydroxy compound metabolic process	40/979	481/23210	3.79539058393456e-05	0.000521071081565317	0.00039918000937177	Lima1/Acadl/Mecp2/Ldha/Ddt/Sod1/Cyb5r3/Cat/Akr1c6/Myo5a/Akr1a1/Ldhb/Acaa1a/Dhrs4/Hmgcs2/Fah/Pecr/Hdlbp/Por/Qdpr/Tpi1/Erlin2/Inpp5k/Aldh1a1/Apoa1/Sord/Maoa/Nsdhl/Adh1/Ces1d/Vps35/Scp2/Got1/Sult1a1/Lbr/G6pdx/Tkfc/Myof/Acadvl/Lrp1	40
BP	GO:0042866	pyruvate biosynthetic process	14/979	94/23210	3.86431891430245e-05	0.000529056475314668	0.000405297427252892	Gapdh/Gm10358/Aldob/Pgk1/Pkm/Pgam1/Fbp1/Aldoa/Tpi1/Khk/Pfkl/Pfkm/Hk2/Tkfc	14
BP	GO:2000278	regulation of DNA biosynthetic process	16/979	119/23210	4.06142277275373e-05	0.000554497025780127	0.000424786820413453	Hnrnpd/Hnrnpa2b1/Hnrnpu/Hnrnpc/Hsp90ab1/Rgn/Tcp1/Dkc1/Cct4/Cct5/Cct6a/Dnajc2/Cct2/Rfc3/Rfc4/Nat10	16
BP	GO:1905475	regulation of protein localization to membrane	21/979	186/23210	4.0888831218537e-05	0.000556699738058474	0.000426474265253555	Actb/Rack1/Dbn1/Myo1c/Arpc2/Sptbn1/Gsn/Snx27/Myo5a/Lgals3/Ppp1r9b/Cltc/Inpp5k/Sqstm1/Prnp/Kif5b/Prkci/Gripap1/Gpc4/Itgb1/Lrp1	21
BP	GO:0051258	protein polymerization	27/979	274/23210	4.12087278453319e-05	0.000559505241325432	0.000428623493756186	Rps3/Tpm1/Mecp2/Tmod3/Capza2/Cttn/Dbn1/Twf1/Myo1c/Capza1/Arpc2/Sptbn1/Pfn1/Myadm/Gsn/Sptan1/Drg1/Coro1b/Arpc1b/Bag4/Vdac2/Eps8/Slit2/Numa1/Fgg/Nckap1/Map1b	27
BP	GO:0006623	protein targeting to vacuole	8/979	32/23210	4.14867747181071e-05	0.000560185433350265	0.000429144572488922	Hspa8/Nedd4/Smurf1/Lamp2/Lars/Ap3d1/Ap3b1/Vps13d	8
BP	GO:0032508	DNA duplex unwinding	8/979	32/23210	4.14867747181071e-05	0.000560185433350265	0.000429144572488922	Ddx1/Dhx9/Anxa1/Pura/Mcm4/Mcm6/Mcm7/Ascc3	8
BP	GO:0043242	negative regulation of protein complex disassembly	13/979	83/23210	4.22385592796745e-05	0.000568774024272877	0.000435724085200853	Lima1/Tpm1/Tmod3/Capza2/Twf1/Capza1/Arpc2/Sptbn1/Gsn/Sptan1/Arhgef2/Eps8/Map1b	13
BP	GO:0009065	glutamine family amino acid catabolic process	7/979	24/23210	4.28180935862991e-05	0.00057187752711049	0.000438101603999405	Arg1/Glud1/Got2/Fah/Aldh4a1/Got1/Oat	7
BP	GO:0010499	proteasomal ubiquitin-independent protein catabolic process	7/979	24/23210	4.28180935862991e-05	0.00057187752711049	0.000438101603999405	Psma5/Psma8/Psma3/Psma6/Psmb7/Psma1/Psma4	7
BP	GO:2000637	positive regulation of gene silencing by miRNA	7/979	24/23210	4.28180935862991e-05	0.00057187752711049	0.000438101603999405	Ddx5/Dhx9/Ago2/Fxr1/Fmr1/Eif4g1/Pum1	7
BP	GO:0010970	transport along microtubule	19/979	159/23210	4.30532621775701e-05	0.000571910225953397	0.000438126653795642	Hspa8/Hnrnpu/Mecp2/Stau1/Hspb1/Kifc1/Pura/Fmr1/Sod1/Sfpq/Myo5a/Dync1h1/Stau2/Kif5b/Ap3d1/Ap3b1/Kif1c/Map1b/Pcm1	19
BP	GO:0099111	microtubule-based transport	19/979	159/23210	4.30532621775701e-05	0.000571910225953397	0.000438126653795642	Hspa8/Hnrnpu/Mecp2/Stau1/Hspb1/Kifc1/Pura/Fmr1/Sod1/Sfpq/Myo5a/Dync1h1/Stau2/Kif5b/Ap3d1/Ap3b1/Kif1c/Map1b/Pcm1	19
BP	GO:0008154	actin polymerization or depolymerization	22/979	201/23210	4.36285956721325e-05	0.000577990694686067	0.000442784754487779	Lima1/Tpm1/Tmod3/Capza2/Cttn/Dbn1/Twf1/Myo1c/Capza1/Arpc2/Sptbn1/Pfn1/Myadm/Gsn/Sptan1/Coro1b/Arpc1b/Bag4/Wdr1/Eps8/Slit2/Nckap1	22
BP	GO:0032206	positive regulation of telomere maintenance	10/979	51/23210	4.50302066098178e-05	0.000594955552385093	0.000455781123495525	Hnrnpd/Hnrnpa2b1/Dhx36/Tcp1/Dkc1/Gnl3/Cct4/Cct5/Cct6a/Cct2	10
BP	GO:0000966	RNA 5'-end processing	6/979	17/23210	4.59882747373372e-05	0.000602752987557366	0.000461754550836365	Trmt10c/Ssb/Rpp38/Rpp30/Pop1/Pnpt1	6
BP	GO:0006555	methionine metabolic process	6/979	17/23210	4.59882747373372e-05	0.000602752987557366	0.000461754550836365	Mtap/Bhmt/Ahcy/Mat1a/Gnmt/Mthfd1	6
BP	GO:0035459	cargo loading into vesicle	6/979	17/23210	4.59882747373372e-05	0.000602752987557366	0.000461754550836365	Sec23a/Sec13/Sec23b/Sec24b/Sec24d/Sec31a	6
BP	GO:0032259	methylation	31/979	338/23210	4.61462411857295e-05	0.000603214828265587	0.000462108355882851	Lmna/Ilf3/Mecp2/Mtap/Fbl/Prmt1/Trim28/Bhmt/Fam98a/Gnmt/Dnmt1/Carm1/Fam98b/Smarca4/Mrm3/Snw1/Smarcb1/Dimt1/Trmt10c/Trmt1l/Prmt5/Rbm15/Nop2/Eef1aknmt/Prmt3/Thumpd3/Mta2/Nsun2/Rbm15b/Parp1/Setdb1	31
BP	GO:0030041	actin filament polymerization	20/979	174/23210	4.7925068341659e-05	0.000624805599202265	0.000478648525640414	Tpm1/Tmod3/Capza2/Cttn/Dbn1/Twf1/Myo1c/Capza1/Arpc2/Sptbn1/Pfn1/Myadm/Gsn/Sptan1/Coro1b/Arpc1b/Bag4/Eps8/Slit2/Nckap1	20
BP	GO:0031331	positive regulation of cellular catabolic process	32/979	355/23210	4.89881181119392e-05	0.000636771749784829	0.000487815505483821	Hnrnpd/Hnrnpr/Tnrc6b/Pabpc1/Rack1/Khsrp/Ago2/Mtdh/Upf1/Fabp1/Dhx36/Mov10/Ythdf3/Rgn/Vcp/Fmr1/Larp1/Tnrc6c/Tnrc6a/Rida/Ythdf2/Zc3hav1/Smurf1/Vps35/Fbxw8/Bag3/Pum1/Hk2/Nub1/Pnpt1/Lrp1/Vps13d	32
BP	GO:0000050	urea cycle	5/979	11/23210	4.9361146829709e-05	0.000636771749784829	0.000487815505483821	Cps1/Arg1/Ass1/Otc/Asl	5
BP	GO:0000727	double-strand break repair via break-induced replication	5/979	11/23210	4.9361146829709e-05	0.000636771749784829	0.000487815505483821	Mcm3/Mcm5/Mcm4/Mcm6/Mcm7	5
BP	GO:0098935	dendritic transport	5/979	11/23210	4.9361146829709e-05	0.000636771749784829	0.000487815505483821	Hnrnpu/Stau1/Pura/Sfpq/Stau2	5
BP	GO:0009132	nucleoside diphosphate metabolic process	16/979	121/23210	4.99232044162253e-05	0.000642336517554313	0.000492078540084977	Gapdh/Gm10358/Aldob/Pgk1/Ldha/Pkm/Pgam1/Fbp1/Aldoa/Tpi1/Khk/Nudt18/Pfkl/Pfkm/Hk2/Tkfc	16
BP	GO:0031529	ruffle organization	10/979	52/23210	5.36634362266768e-05	0.000686604347012661	0.000525991058363611	Lima1/Tpm1/Pfn1/Coro1c/Coro1b/Fam98a/Bag4/Inpp5k/Eps8/Pip5k1a	10
BP	GO:1901292	nucleoside phosphate catabolic process	18/979	148/23210	5.37319001777764e-05	0.000686604347012661	0.000525991058363611	Gapdh/Gm10358/Aldob/Pgk1/Ldha/Vcp/Pkm/Pgam1/Fbp1/Aldoa/Acat1/Tpi1/Khk/Nudt18/Pfkl/Pfkm/Hk2/Tkfc	18
BP	GO:0048193	Golgi vesicle transport	26/979	263/23210	5.37828430518565e-05	0.000686604347012661	0.000525991058363611	Rack1/Tfg/Sec23a/Sptbn1/Sec16a/Sec13/Vcp/Myo1b/Myo5a/Uso1/Sec23b/Sec24b/Copa/Sec24d/Copb1/Krt18/Dnm2/Myo18a/Cope/Sec31a/Pef1/Ccdc93/Prkci/Ap3d1/Nsf/Kif1c	26
BP	GO:0009896	positive regulation of catabolic process	36/979	422/23210	5.42408421794096e-05	0.000690657355730047	0.000529095970754699	Hnrnpd/Hnrnpr/Tnrc6b/Pabpc1/Rack1/Khsrp/Ago2/Mtdh/Upf1/Fabp1/Dhx36/Mov10/Ythdf3/Nedd4/Rgn/Ddb1/Vcp/Fmr1/Larp1/Tnrc6c/Tnrc6a/Rida/Ythdf2/Zc3hav1/Smurf1/Vps35/Fbxw8/Bag3/Pum1/Cul4a/Hk2/Nsf/Nub1/Pnpt1/Lrp1/Vps13d	36
BP	GO:0048525	negative regulation of viral process	14/979	97/23210	5.51605554678662e-05	0.000699611863705569	0.000535955803710407	Ilf3/Tardbp/Trim28/Gsn/Trim25/Trim56/Srpk1/Srpk2/Eif2ak2/Inpp5k/Zc3hav1/Adar/Fbln1/Setdb1	14
BP	GO:0016125	sterol metabolic process	17/979	135/23210	5.52287697085983e-05	0.000699611863705569	0.000535955803710407	Lima1/Acadl/Sod1/Cyb5r3/Cat/Hmgcs2/Hdlbp/Por/Erlin2/Apoa1/Nsdhl/Ces1d/Scp2/Lbr/G6pdx/Acadvl/Lrp1	17
BP	GO:0051656	establishment of organelle localization	39/979	473/23210	5.68654497861684e-05	0.000718492765293105	0.000550420007807129	Myh9/Actn4/Myh10/Hnrnpu/Mecp2/Ywhaz/Myo1c/Sec16a/Kifc1/Fmr1/Map4/Myo5a/Arhgef2/Spo11/Abce1/Myo6/Dync1h1/Dnm1/Dnm2/Dock7/Cask/Kpnb1/Rrs1/Atp2a2/Dpysl2/Pef1/Numa1/Pard3/Kif5b/Gripap1/Riok2/Nup62/Fhod1/Ap3d1/Ap3b1/Kif1c/Map1b/Stxbp5/Pcm1	39
BP	GO:0019320	hexose catabolic process	7/979	25/23210	5.73119405382561e-05	0.000718592315677369	0.000550496270959565	Aldob/Ldha/Khk/Pfkl/Pfkm/Pgm2/Tkfc	7
BP	GO:0060148	positive regulation of posttranscriptional gene silencing	7/979	25/23210	5.73119405382561e-05	0.000718592315677369	0.000550496270959565	Ddx5/Dhx9/Ago2/Fxr1/Fmr1/Eif4g1/Pum1	7
BP	GO:2000765	regulation of cytoplasmic translation	7/979	25/23210	5.73119405382561e-05	0.000718592315677369	0.000550496270959565	Dhx9/Dhx36/Fmr1/Eef2/Ythdf2/Cpeb4/Aars	7
BP	GO:0051099	positive regulation of binding	22/979	205/23210	5.88077780395675e-05	0.000735471320774743	0.000563426870356322	Hnrnpl/Eif2s1/Dhx9/Anxa2/Cald1/Hsp90ab1/Trim28/Eno1/Fmr1/Eif4g1/Rpl11/H1f0/Lgals3/Smarca4/Eif3d/Eif3c/Ncbp1/Ppp2cb/Mark3/Hspa4/Parp1/Lrp1	22
BP	GO:0099518	vesicle cytoskeletal trafficking	10/979	53/23210	6.36667723206487e-05	0.000794218746081189	0.000608431858378201	Actn4/Mecp2/Myo1c/Kifc1/Myo5a/Dync1h1/Kif5b/Ap3d1/Ap3b1/Kif1c	10
BP	GO:0005980	glycogen catabolic process	6/979	18/23210	6.65239636514557e-05	0.000823590129337291	0.000630932567894092	Ppp1ca/Ppp1cb/Agl/Pygb/Gaa/Pfkm	6
BP	GO:0009251	glucan catabolic process	6/979	18/23210	6.65239636514557e-05	0.000823590129337291	0.000630932567894092	Ppp1ca/Ppp1cb/Agl/Pygb/Gaa/Pfkm	6
BP	GO:1900153	positive regulation of nuclear-transcribed mRNA catabolic process, deadenylation-dependent decay	6/979	18/23210	6.65239636514557e-05	0.000823590129337291	0.000630932567894092	Tnrc6b/Pabpc1/Ago2/Dhx36/Tnrc6c/Tnrc6a	6
BP	GO:0032507	maintenance of protein location in cell	12/979	75/23210	6.67188425772705e-05	0.000823927415244433	0.000631190954506471	Hspa5/Hnrnpu/Dbn1/Twf1/Pfn1/Gsn/Mprip/Tnrc6a/Rangap1/Hk2/Tln1/Vps13d	12
BP	GO:0034605	cellular response to heat	11/979	64/23210	6.803273142242e-05	0.000835952187352985	0.000640402842889464	Hspa9/Hspa5/Hspa8/Eif2s1/Dhx9/Ywhae/Dhx36/Vcp/Htra2/Bag3/Myof	11
BP	GO:0046824	positive regulation of nucleocytoplasmic transport	11/979	64/23210	6.803273142242e-05	0.000835952187352985	0.000640402842889464	Dhx9/Tardbp/Ywhae/Trim28/Jup/Khdrbs1/Cpsf6/Cdh1/Bag3/Riok2/Rbm27	11
BP	GO:0006898	receptor-mediated endocytosis	23/979	222/23210	6.97301715942323e-05	0.000854672801460478	0.000654744254607085	Hnrnpk/Anxa2/Cttn/Nedd4/Fmr1/Atxn2/Trf/Cd63/Cltc/Canx/Sdcbp/Ap2a1/Ap2b1/Myo6/Dnm1/Dnm2/Pard3/Dnajc13/C3/Nsf/Hspg2/Itgb1/Lrp1	23
BP	GO:1990138	neuron projection extension	21/979	193/23210	7.03080567258668e-05	0.000859612186088645	0.000658528198241491	Hnrnpk/Mecp2/Cttn/Dbn1/Hsp90ab1/Fn1/Rpl4/Dclk1/Iqgap1/Cpne1/Smurf1/Dnm2/Dpysl2/Slit2/Slit3/Vcl/Plxna1/Itgb1/Map1b/Usp9x/Lrp1	21
BP	GO:0042692	muscle cell differentiation	34/979	395/23210	7.25944487162506e-05	0.000885364058164695	0.000678256087392004	Actg1/Myh9/Myh10/Hnrnpu/Lmna/Ybx1/Mecp2/Tmod3/Lox/Krt8/Krt19/Slc25a4/Naca/Dnmt1/Smarca4/Wdr1/Smarca2/Gpx1/H3f3a/Flnc/Arid1a/Acadm/Cth/Ankrd17/Smarcd3/Atp2a2/G6pdx/Myof/Akap13/Kdm6b/Itgb1/Myh6/Obsl1/Ryr1	34
BP	GO:0019627	urea metabolic process	5/979	12/23210	8.16773751018683e-05	0.000988779060654391	0.000757479830799541	Cps1/Arg1/Ass1/Otc/Asl	5
BP	GO:0030388	fructose 1,6-bisphosphate metabolic process	5/979	12/23210	8.16773751018683e-05	0.000988779060654391	0.000757479830799541	Aldob/Fbp1/Aldoa/Pfkl/Pfkm	5
BP	GO:0060213	positive regulation of nuclear-transcribed mRNA poly(A) tail shortening	5/979	12/23210	8.16773751018683e-05	0.000988779060654391	0.000757479830799541	Tnrc6b/Pabpc1/Ago2/Tnrc6c/Tnrc6a	5
BP	GO:0032868	response to insulin	23/979	225/23210	8.56479286663645e-05	0.00103429869630266	0.000792351327659603	Hnrnpk/Ybx1/Myo1c/Gnai2/Ywhag/Hadha/Srsf5/Myo5a/Uso1/Pkm/Smarcc1/Ncoa5/Cad/Ahsg/Inpp5k/Sp1/Khk/Nucb2/Eprs/Prkci/Osbpl8/Parp1/Dennd4c	23
BP	GO:0051651	maintenance of location in cell	14/979	101/23210	8.65710550881406e-05	0.00104288415627012	0.000798928441822185	Hspa5/Hnrnpu/Dbn1/Alb/Twf1/Pfn1/Gsn/Mprip/Tnrc6a/Gaa/Rangap1/Hk2/Tln1/Vps13d	14
BP	GO:0071426	ribonucleoprotein complex export from nucleus	11/979	66/23210	9.10051134792765e-05	0.00109361890648079	0.000837795112380317	Hnrnpa2b1/Akap8l/Nxf1/Abce1/Poldip3/Ssb/Ncbp1/Rrs1/Riok2/Rbm15b/Nup214	11
BP	GO:0043038	amino acid activation	9/979	45/23210	9.17489055510158e-05	0.0010998679775201	0.000842582375240009	Qars/Farsa/Aimp1/Eprs/Kars/Tars/Aars/Lars/Aasdh	9
BP	GO:0034063	stress granule assembly	6/979	19/23210	9.37650696551524e-05	0.00112130247531648	0.000859002827907492	Ddx3x/Eif2s1/G3bp1/Atxn2l/Atxn2/Dync1h1	6
BP	GO:1905477	positive regulation of protein localization to membrane	14/979	102/23210	9.65094175851164e-05	0.00115131987240497	0.000881998433065818	Rack1/Myo1c/Arpc2/Sptbn1/Snx27/Myo5a/Lgals3/Ppp1r9b/Sqstm1/Prnp/Kif5b/Prkci/Itgb1/Lrp1	14
BP	GO:0039694	viral RNA genome replication	7/979	27/23210	9.83401584889881e-05	0.00117031931954813	0.000896553452058393	Pcbp1/Trim28/Pcbp2/Fmr1/Smarcb1/Inpp5k/Setdb1	7
BP	GO:1904358	positive regulation of telomere maintenance via telomere lengthening	8/979	36/23210	0.000102756804674674	0.00121992679945899	0.000934556547981969	Hnrnpa2b1/Dhx36/Tcp1/Dkc1/Cct4/Cct5/Cct6a/Cct2	8
BP	GO:0051098	regulation of binding	34/979	403/23210	0.000107225219457289	0.00126615819846217	0.000969973309610573	Actb/Hnrnpl/Hnrnpk/Eif2s1/Mecp2/Dhx9/Anxa2/Cald1/Hsp90ab1/Lox/Trim28/Eno1/Fmr1/Eif4g1/Rpl11/H1f0/Lgals3/Carm1/Smarca4/Eif3d/Cpne1/Eif3c/Larp7/Ncbp1/Nfib/Tfip11/Smarcd3/Mark2/Ppp2cb/Mark3/Gtpbp4/Hspa4/Parp1/Lrp1	34
BP	GO:0006165	nucleoside diphosphate phosphorylation	14/979	103/23210	0.00010742379832324	0.00126615819846217	0.000969973309610573	Gapdh/Gm10358/Aldob/Pgk1/Pkm/Pgam1/Fbp1/Aldoa/Tpi1/Khk/Pfkl/Pfkm/Hk2/Tkfc	14
BP	GO:0140053	mitochondrial gene expression	14/979	103/23210	0.00010742379832324	0.00126615819846217	0.000969973309610573	Mrps27/Ptcd3/Mrps35/Mrps2/Mrps18b/Lrpprc/Tufm/Mrpl44/Trmt10c/Mrpl2/C1qbp/Ngrn/Trub2/Pnpt1	14
BP	GO:0030522	intracellular receptor signaling pathway	21/979	199/23210	0.000109184059019438	0.00128382691406827	0.000983508887213623	Actn4/Ddx5/Ddx17/Phb/Lsm14a/Carm1/Ywhah/Smarca4/Safb/Snw1/Trip4/Yap1/Arid1a/Zc3hav1/C1qbp/Ankrd17/Pum1/Calr/Tkfc/Parp1/Kank2	21
BP	GO:0007018	microtubule-based movement	26/979	275/23210	0.000112526943188318	0.00131764131917416	0.0010094132887907	Hspa8/Hnrnpu/Mecp2/Stau1/Hspb1/Kifc1/Pura/Fmr1/Sod1/Sfpq/Map4/Myo5a/Cfap221/Kif2a/Dync1h1/Kpnb1/Stau2/Tekt1/Kif5b/Ap3d1/Ktn1/Ap3b1/Kif1c/Map1b/Pcm1/Dnah7c	26
BP	GO:0031667	response to nutrient levels	32/979	371/23210	0.000112596002859236	0.00131764131917416	0.0010094132887907	Hspa5/Hnrnpl/Plec/Eif2s1/Mup1/Hsp90b1/Alb/Pdia3/Ahcy/Larp1/Sod1/Eif4g1/Mybbp1a/Glul/Agl/Tnrc6a/Asph/Snw1/Cad/Eif2ak2/Acadm/Cpeb4/Lamp2/Slc16a1/Nucb2/Asns/Lars/Slc2a1/Aacs/Kank2/Lct/Ryr1	32
BP	GO:0051668	localization within membrane	20/979	185/23210	0.000113287820787416	0.00132258821655617	0.00101320298776494	Dbn1/Sec23a/Nedd4/Gsn/Sec13/Snx27/Sec23b/Sec24b/Dnaja3/Ap2b1/Sec24d/Myo6/Dnm1/Dnm2/Vps35/Sec31a/Gripap1/Gpc4/Ap3d1/Itgb1	20
BP	GO:0048588	developmental cell growth	25/979	260/23210	0.000115862731993403	0.00134944390461511	0.00103377648376254	Hnrnpk/Mecp2/Cttn/Dbn1/Hsp90ab1/Fn1/Rpl4/Dclk1/Iqgap1/Slc25a4/Cpne1/Fubp1/Smurf1/Dnm2/Dpysl2/Slit2/Slit3/Vcl/G6pdx/Akap13/Plxna1/Itgb1/Map1b/Usp9x/Lrp1	25
BP	GO:0044264	cellular polysaccharide metabolic process	14/979	104/23210	0.000119393052702751	0.00138727388660525	0.00106275712210462	Ppp1ca/Ppp1cb/Gnmt/Gys1/Agl/Gfpt1/Pygb/Inpp5k/Acadm/Khk/Gaa/Gbe1/Pfkm/Pgm2	14
BP	GO:0097193	intrinsic apoptotic signaling pathway	27/979	292/23210	0.000121620410376788	0.001409821502363	0.00108003030764094	Rps3/Ddx3x/Ddx5/Hnrnpk/Rack1/Ybx3/Dnajc10/Rpl26/P4hb/Hspb1/Sod1/Sfpq/Mybbp1a/Rpl11/Vdac2/Ccar2/Nono/Snw1/Prkra/Trap1/Gpx1/Aifm1/Rps7/Htra2/Lck/Ifi204/Parp1	27
BP	GO:0009112	nucleobase metabolic process	8/979	37/23210	0.000126293135345881	0.00145802746522366	0.00111695973509772	Cps1/Uox/Mthfd1/Cad/Aldh6a1/Gart/Xdh/Mthfd1l	8
BP	GO:0070198	protein localization to chromosome, telomeric region	7/979	28/23210	0.000126372268603312	0.00145802746522366	0.00111695973509772	Tcp1/Dkc1/Gnl3/Cct4/Cct5/Cct6a/Cct2	7
BP	GO:0016246	RNA interference	5/979	13/23210	0.000128116455439859	0.00146637297682831	0.00112335303059696	Dhx9/Ago2/Prkra/Mrpl44/Adar	5
BP	GO:0071941	nitrogen cycle metabolic process	5/979	13/23210	0.000128116455439859	0.00146637297682831	0.00112335303059696	Cps1/Arg1/Ass1/Otc/Asl	5
BP	GO:0030100	regulation of endocytosis	27/979	293/23210	0.000128717118451283	0.00146637297682831	0.00112335303059696	Actn4/Hspa8/Hnrnpk/Rack1/Anxa2/Mfge8/Ighg1/Nedd4/Fmr1/Sod1/Atxn2/Lgals3/Trf/Cd63/Sdcbp/Ap2a1/Ahsg/Apoa1/Dnm1/Dnm2/Myo18a/Pard3/Calr/C3/Nsf/Itgb1/Lrp1	27
BP	GO:0044247	cellular polysaccharide catabolic process	6/979	20/23210	0.00012918402827399	0.00146637297682831	0.00112335303059696	Ppp1ca/Ppp1cb/Agl/Pygb/Gaa/Pfkm	6
BP	GO:0046653	tetrahydrofolate metabolic process	6/979	20/23210	0.00012918402827399	0.00146637297682831	0.00112335303059696	Aldh1l1/Mthfd1/Atic/Dmgdh/Gart/Mthfd1l	6
BP	GO:0050434	positive regulation of viral transcription	6/979	20/23210	0.00012918402827399	0.00146637297682831	0.00112335303059696	Dhx9/Pfn1/Smarca4/Snw1/Smarcb1/Sp1	6
BP	GO:1900151	regulation of nuclear-transcribed mRNA catabolic process, deadenylation-dependent decay	6/979	20/23210	0.00012918402827399	0.00146637297682831	0.00112335303059696	Tnrc6b/Pabpc1/Ago2/Dhx36/Tnrc6c/Tnrc6a	6
BP	GO:0030520	intracellular estrogen receptor signaling pathway	9/979	47/23210	0.000130814163310496	0.00148145532873522	0.00113490725724386	Ddx5/Ddx17/Carm1/Safb/Trip4/Yap1/Arid1a/Parp1/Kank2	9
BP	GO:0046939	nucleotide phosphorylation	14/979	105/23210	0.00013250090403224	0.00149710791567462	0.00114689832721917	Gapdh/Gm10358/Aldob/Pgk1/Pkm/Pgam1/Fbp1/Aldoa/Tpi1/Khk/Pfkl/Pfkm/Hk2/Tkfc	14
BP	GO:0060249	anatomical structure homeostasis	33/979	392/23210	0.000140178205365893	0.00158021990681964	0.00121056842248623	Hnrnpd/Hnrnpa2b1/Strap/Hnrnpu/Lmna/Upf1/Hnrnpc/Hsp90ab1/Lox/Dhx36/Tcp1/Dkc1/Gnl3/Sod1/Pcna/Trf/Aldoa/Cct4/Cct5/Xrn1/Cct6a/Cct2/Yap1/Ahsg/Pbld1/Gaa/Lamp2/Pfkm/Bag3/Nat10/Ylpm1/Itgb1/Parp1	33
BP	GO:0051187	cofactor catabolic process	10/979	58/23210	0.000140809203058262	0.00158370076208549	0.00121323502189426	Prdx1/Vcp/Ahcy/Cat/Aldh1l1/Prdx2/Prdx6/Acat1/Gpx1/Pxdn	10
BP	GO:0006631	fatty acid metabolic process	32/979	376/23210	0.000144084055932076	0.00161683364133825	0.00123861732292486	Acadl/Anxa1/Etfa/Fabp1/Cyb5a/Rgn/Acaa2/Hadha/Etfb/Akr1c6/Myo5a/Acaa1a/Pecr/Por/Acat1/Ivd/Erlin2/Decr1/Acadm/Cyp2d26/Sgpl1/Ces1d/Nucb2/Acads/Hadhb/Cyp2c69/Etfdh/Aasdh/C3/Acadvl/Acad11/Aacs	32
BP	GO:0072330	monocarboxylic acid biosynthetic process	25/979	264/23210	0.000147414975592748	0.00164674456899518	0.00126153136441522	Gapdh/Gm10358/Acadl/Aldob/Pgk1/Anxa1/Ldha/Rgn/Myo5a/Pkm/Ldhb/Pgam1/Fbp1/Pecr/Aldoa/Tpi1/Erlin2/Aldh1a1/Khk/Asns/Pfkl/Pfkm/Hk2/Tkfc/Acadvl	25
BP	GO:0042060	wound healing	31/979	360/23210	0.000147419656227443	0.00164674456899518	0.00126153136441522	Myh9/Myh10/Plec/Tpm1/Anxa2/Anxa1/Lox/Krt6a/Fn1/Anxa5/Coro1b/Naca/Mdk/Pkm/Anxa6/Prdx2/Dsp/Ccn1/Thbs1/Gpx1/Yap1/Srsf6/Col1a1/Cask/Cd109/Fbln1/Pard3/Fgg/Ap3b1/Myof/C3	31
BP	GO:0032956	regulation of actin cytoskeleton organization	30/979	344/23210	0.000150054743946201	0.00167237883559088	0.00128116915883891	Lima1/Tpm1/Tmod3/Capza2/Cttn/Dbn1/Twf1/Myo1c/Capza1/Arpc2/Sptbn1/Pfn1/Myadm/Gsn/Sptan1/Coro1b/Arpc1b/Mdk/Bag4/Wdr1/Inpp5k/Apoa1/Stau2/Eps8/Slit2/Fhod1/Akap13/Nckap1/Kank2/Lrp1	30
BP	GO:0006536	glutamate metabolic process	7/979	29/23210	0.000160553586079048	0.00178131123155423	0.00136461964454023	Glud1/Glul/Got2/Aldh4a1/Asl/Got1/Oat	7
BP	GO:0006734	NADH metabolic process	7/979	29/23210	0.000160553586079048	0.00178131123155423	0.00136461964454023	Aldob/Ldha/Vcp/Mdh2/Mdh1/Pfkl/Pfkm	7
BP	GO:1903901	negative regulation of viral life cycle	12/979	82/23210	0.000161497031006224	0.00178774303467476	0.00136954689404757	Ilf3/Trim28/Gsn/Trim25/Trim56/Srpk1/Srpk2/Eif2ak2/Inpp5k/Zc3hav1/Adar/Setdb1	12
BP	GO:0031124	mRNA 3'-end processing	10/979	59/23210	0.000163212541521114	0.0018026733518568	0.0013809846505524	Dhx36/Fip1l1/Cpsf2/Cpsf3/Cpsf1/Cpsf6/Ncbp1/Wdr33/Cpsf7/Pnpt1	10
BP	GO:1904375	regulation of protein localization to cell periphery	16/979	134/23210	0.000170405139034416	0.00187789519810348	0.00143861029578972	Actb/Rack1/Sptbn1/Myo5a/Lgals3/Ppp1r9b/Cltc/Sqstm1/Prnp/Numa1/Kif5b/Prkci/Gripap1/Gpc4/Itgb1/Lrp1	16
BP	GO:0051016	barbed-end actin filament capping	6/979	21/23210	0.000174427840470897	0.00191792580741489	0.00146927678173648	Capza2/Twf1/Capza1/Arpc2/Gsn/Eps8	6
BP	GO:0034329	cell junction assembly	21/979	206/23210	0.000177687079004261	0.00194940177077219	0.00149338975939437	Actn4/Actn1/Plec/Cttn/Fn1/Myo1c/Capza1/Iqgap1/Coro1c/Jup/Pdcd6ip/Wdr1/Ctnnd1/Cdh1/Pard3/Vcl/Pip5k1a/Peak1/Itgb1/Tln1/Lrp1	21
BP	GO:0030048	actin filament-based movement	14/979	108/23210	0.000179570265260402	0.00196567450724917	0.00150585591099861	Myh9/Actn4/Myh10/Tpm1/Dbn1/Myo1c/Jup/Myo1b/Myo5a/Dsp/Myo9b/Pard3/Frmd6/Myh6	14
BP	GO:0098586	cellular response to virus	9/979	49/23210	0.000182886589436022	0.00199752797128455	0.00153025808283661	Fmr1/Ago3/Lsm14a/Zc3hav1/C1qbp/Adar/Ankrd17/Pum1/Tkfc	9
BP	GO:0034976	response to endoplasmic reticulum stress	23/979	237/23210	0.000186602188147798	0.00202641465209149	0.00155238747347674	Hspa5/Eif2s1/Hsp90b1/Dnajc10/Sec16a/Pdia3/P4hb/Vcp/Trim25/Canx/Erlin2/Thbs1/Pdia6/Eif2ak2/Aifm1/Pdia4/Uggt1/Pdia2/Psmc6/Ppp2cb/Calr/Eif2b5/Stt3b	23
BP	GO:0031346	positive regulation of cell projection organization	37/979	466/23210	0.000186652496365663	0.00202641465209149	0.00155238747347674	Hspa5/Hnrnpk/Mecp2/Dbn1/Fn1/Twf1/Rpl4/Dhx36/Arpc2/Iqgap1/Pfn1/Coro1c/Hspb1/Eef1a1/Coro1b/Fmr1/Fam98a/Mdk/Caprin1/Grn/Ap2a1/Adamts1/Ddx56/Smurf1/Dnm2/Mark2/Cask/Stau2/Eps8/Prkci/Fbxw8/Plxna1/Itgb1/Nckap1/Map1b/Atp8a2/Lrp1	37
BP	GO:1900087	positive regulation of G1/S transition of mitotic cell cycle	8/979	39/23210	0.000186768227344343	0.00202641465209149	0.00155238747347674	Ddx3x/Anxa1/Eif4g1/Rpl17/Adamts1/Larp7/Ankrd17/Cul4a	8
BP	GO:0055001	muscle cell development	21/979	207/23210	0.000190066886208188	0.00205766243549173	0.00157632564796357	Actg1/Myh10/Hnrnpu/Lmna/Tmod3/Lox/Krt8/Krt19/Slc25a4/Naca/Wdr1/Gpx1/Flnc/Atp2a2/G6pdx/Myof/Akap13/Itgb1/Myh6/Obsl1/Ryr1	21
BP	GO:0042559	pteridine-containing compound biosynthetic process	5/979	14/23210	0.000192378615156705	0.00206000194661264	0.00157811789110316	Qdpr/Mthfd1/Atic/Gart/Mthfd1l	5
BP	GO:0043650	dicarboxylic acid biosynthetic process	5/979	14/23210	0.000192378615156705	0.00206000194661264	0.00157811789110316	Glud1/Got2/Mthfd1/Got1/Mthfd1l	5
BP	GO:0050667	homocysteine metabolic process	5/979	14/23210	0.000192378615156705	0.00206000194661264	0.00157811789110316	Cps1/Tst/Mthfd1/Blmh/Cth	5
BP	GO:0060211	regulation of nuclear-transcribed mRNA poly(A) tail shortening	5/979	14/23210	0.000192378615156705	0.00206000194661264	0.00157811789110316	Tnrc6b/Pabpc1/Ago2/Tnrc6c/Tnrc6a	5
BP	GO:0099116	tRNA 5'-end processing	5/979	14/23210	0.000192378615156705	0.00206000194661264	0.00157811789110316	Trmt10c/Ssb/Rpp38/Rpp30/Pop1	5
BP	GO:1903076	regulation of protein localization to plasma membrane	14/979	109/23210	0.000198173721124273	0.00211744312896913	0.00162212219785246	Actb/Rack1/Sptbn1/Myo5a/Lgals3/Ppp1r9b/Cltc/Sqstm1/Prnp/Kif5b/Prkci/Gripap1/Itgb1/Lrp1	14
BP	GO:0008202	steroid metabolic process	27/979	301/23210	0.000200179967757387	0.00213423978639383	0.00163498971267993	Lima1/Acadl/Mecp2/Sod1/Cyb5r3/Cat/Akr1c6/Hsd17b12/Acaa1a/Dhrs4/Hmgcs2/Ywhah/Hdlbp/Sf1/Por/Erlin2/Apoa1/Nsdhl/Sgpl1/Ces1d/Scp2/Sult1a1/Lbr/G6pdx/Acadvl/Ddx20/Lrp1	27
BP	GO:0055002	striated muscle cell development	20/979	193/23210	0.000201515041319272	0.00214382343741174	0.00164233151697206	Actg1/Myh10/Hnrnpu/Lmna/Tmod3/Lox/Krt8/Krt19/Slc25a4/Naca/Wdr1/Gpx1/Flnc/G6pdx/Myof/Akap13/Itgb1/Myh6/Obsl1/Ryr1	20
BP	GO:0006342	chromatin silencing	12/979	84/23210	0.000203917648507124	0.00216469814775921	0.00165832312995335	Mecp2/Trim28/H1f5/Dnmt1/H1f0/Smarca4/Arid1a/Znfx1/Ubtf/Smchd1/Setdb1/Smarca5	12
BP	GO:0009991	response to extracellular stimulus	33/979	401/23210	0.000213308669760216	0.00225950886179194	0.00173095533514585	Hspa5/Hnrnpl/Plec/Eif2s1/Mup1/Hsp90b1/Alb/Ldha/Pdia3/Ahcy/Larp1/Sod1/Eif4g1/Mybbp1a/Glul/Agl/Tnrc6a/Asph/Snw1/Cad/Eif2ak2/Acadm/Cpeb4/Lamp2/Slc16a1/Nucb2/Asns/Lars/Slc2a1/Aacs/Kank2/Lct/Ryr1	33
BP	GO:0051222	positive regulation of protein transport	35/979	435/23210	0.000214417901400619	0.00226637416211622	0.00173621467642335	Myh10/Gapdh/Hnrnpm/Rack1/Dhx9/Tardbp/Ncl/Ywhae/Myo1c/Dhx36/Arpc2/Trim28/Sptbn1/Sec16a/Hspd1/Jup/Ppia/Glud1/Glul/Mdk/Asph/Cdh1/Myo18a/Cask/Prnp/Vps35/Kars/Pfkm/Kif5b/Bag3/Riok2/Fgg/Aacs/Pcm1/Lrp1	35
BP	GO:0031669	cellular response to nutrient levels	20/979	194/23210	0.000215967945275626	0.00227785933697361	0.00174501319234451	Hspa5/Hnrnpl/Eif2s1/Mup1/Hsp90b1/Alb/Pdia3/Eif4g1/Mybbp1a/Glul/Tnrc6a/Snw1/Eif2ak2/Cpeb4/Lamp2/Asns/Lars/Slc2a1/Kank2/Ryr1	20
BP	GO:0017038	protein import	21/979	209/23210	0.000217125122970927	0.00228516055546489	0.00175060648003382	Hspa8/Ddx5/Hnrnpm/Lmna/Tardbp/Trim28/Hspd1/Jup/Timm50/Adar/Cdh1/Kpna4/Kpnb1/Tnpo1/Bag3/Nup62/Hspa4/Akap1/Ipo9/Nup214/Ranbp2	21
BP	GO:0051017	actin filament bundle assembly	18/979	165/23210	0.000218391351965359	0.00229357584382423	0.00175705322982477	Actn4/Myh10/Actn1/Lima1/Tpm1/Cald1/Dbn1/Hsp90b1/Pfn1/Coro1b/Myo1b/Bag4/Inpp5k/Apoa1/Eps8/Triobp/Fhod1/Kank2	18
BP	GO:0006606	protein import into nucleus	17/979	151/23210	0.000221901712725734	0.00232547317280807	0.0017814890055436	Hspa8/Ddx5/Lmna/Tardbp/Trim28/Jup/Adar/Cdh1/Kpna4/Kpnb1/Tnpo1/Bag3/Nup62/Akap1/Ipo9/Nup214/Ranbp2	17
BP	GO:0006414	translational elongation	11/979	73/23210	0.000230538278282771	0.00241084178246771	0.00184688784192043	Rack1/Eef1a1/Eef2/Eef1g/Tufm/Mrpl44/Trnau1ap/Eef1b2/Nemf/Aars/Secisbp2l	11
BP	GO:0033157	regulation of intracellular protein transport	21/979	210/23210	0.000231882426075983	0.0024146231444141	0.00184978465226091	Tardbp/Ywhae/Myo1c/Arpc2/Trim28/Sec16a/Jup/Akap8l/Bag4/Asph/Inpp5k/Cdh1/Prnp/Rangap1/Kif5b/Bag3/Gripap1/Riok2/Nup62/Akap1/Pcm1	21
BP	GO:0046434	organophosphate catabolic process	21/979	210/23210	0.000231882426075983	0.0024146231444141	0.00184978465226091	Gapdh/Gm10358/Aldob/Pgk1/Ldha/Vcp/Pkm/Pgam1/Idh1/Fbp1/Aldoa/Prdx6/Acat1/Tpi1/Inpp5k/Khk/Nudt18/Pfkl/Pfkm/Hk2/Tkfc	21
BP	GO:0030010	establishment of cell polarity	16/979	138/23210	0.000239915677764095	0.00249283940506188	0.00190970424627217	Myh9/Lmna/Hsp90ab1/Gsn/Map4/Arhgef2/Myo9b/Myo18a/Dock7/Mark2/Numa1/Pard3/Amot/Sipa1l3/Prkci/Map1b	16
BP	GO:0043401	steroid hormone mediated signaling pathway	14/979	111/23210	0.000240408113529874	0.00249283940506188	0.00190970424627217	Ddx5/Ddx17/Phb/Carm1/Ywhah/Smarca4/Safb/Trip4/Yap1/Arid1a/Calr/Akap13/Parp1/Kank2	14
BP	GO:0051235	maintenance of location	28/979	322/23210	0.000257665912460823	0.00266616412577883	0.0020424841415454	Hspa5/Hnrnpu/Mup1/Dbn1/Alb/Ywhab/Twf1/Pfn1/Anxa5/Gsn/Myo5a/Mprip/Tnrc6a/Asph/Anxa6/Apoa1/Gaa/Rangap1/Lck/Hk2/Ap3d1/Cherp/Osbpl8/C3/Itpr3/Tln1/Vps13d/Ryr1	28
BP	GO:2000573	positive regulation of DNA biosynthetic process	11/979	74/23210	0.000260620036105144	0.00268643671432429	0.00205801448351191	Hnrnpd/Hnrnpa2b1/Hsp90ab1/Tcp1/Dkc1/Cct4/Cct5/Cct6a/Cct2/Rfc3/Rfc4	11
BP	GO:0030216	keratinocyte differentiation	16/979	139/23210	0.000260718273190781	0.00268643671432429	0.00205801448351191	Sprr2h/Krt17/Anxa1/Krt6a/Krt10/Krt16/Flnb/Krt2/Smarca4/Dsp/Yap1/Krt36/Srsf6/Cd109/Numa1/Dsg4	16
BP	GO:0001667	ameboidal-type cell migration	33/979	406/23210	0.000267254344138139	0.00274802322476768	0.00210519442629844	Myh9/Strap/Mecp2/Ago2/Anxa1/Fn1/Pfn1/Anxa3/Coro1c/Hspb1/Coro1b/Krt16/Jup/Glul/Bag4/Cd63/Grn/Anxa6/Thbs1/Gpx1/Sp1/Pbld1/Apoa1/C1qbp/Sgpl1/Slit2/Amot/Pip5k1a/Mta2/Calr/Itgb1/Nckap1/Kank2	33
BP	GO:0006418	tRNA aminoacylation for protein translation	8/979	41/23210	0.000269201529920317	0.00275651149907991	0.00211169708887056	Qars/Farsa/Aimp1/Eprs/Kars/Tars/Aars/Lars	8
BP	GO:0046782	regulation of viral transcription	8/979	41/23210	0.000269201529920317	0.00275651149907991	0.00211169708887056	Dhx9/Tardbp/Pfn1/Smarca4/Snw1/Smarcb1/Inpp5k/Sp1	8
BP	GO:0061572	actin filament bundle organization	18/979	168/23210	0.000273249168019499	0.00279214066697679	0.00213899173652642	Actn4/Myh10/Actn1/Lima1/Tpm1/Cald1/Dbn1/Hsp90b1/Pfn1/Coro1b/Myo1b/Bag4/Inpp5k/Apoa1/Eps8/Triobp/Fhod1/Kank2	18
BP	GO:0034471	ncRNA 5'-end processing	5/979	15/23210	0.000278567923594317	0.00284058370221176	0.00217610277942099	Trmt10c/Ssb/Rpp38/Rpp30/Pop1	5
BP	GO:0006278	RNA-dependent DNA biosynthetic process	10/979	63/23210	0.000285155424194009	0.00288977094827537	0.00221378394431247	Hnrnpu/Hnrnpc/Hsp90ab1/Tcp1/Dkc1/Cct4/Cct5/Cct6a/Cct2/Nat10	10
BP	GO:0007004	telomere maintenance via telomerase	10/979	63/23210	0.000285155424194009	0.00288977094827537	0.00221378394431247	Hnrnpu/Hnrnpc/Hsp90ab1/Tcp1/Dkc1/Cct4/Cct5/Cct6a/Cct2/Nat10	10
BP	GO:0045454	cell redox homeostasis	10/979	63/23210	0.000285155424194009	0.00288977094827537	0.00221378394431247	Dnajc10/Prdx1/Pdia3/P4hb/Prdx2/Prdx6/Pdia6/Gpx1/Pdia4/Pdia2	10
BP	GO:0001960	negative regulation of cytokine-mediated signaling pathway	9/979	52/23210	0.000292485350932042	0.00295795370335594	0.00226601711129286	Arg1/Ythdf3/Dnaja3/Ythdf2/Apoa1/Adar/Slit2/Slit3/Otud4	9
BP	GO:0007584	response to nutrient	13/979	100/23210	0.000293718775266782	0.00296432809124483	0.00227090037637367	Plec/Hsp90b1/Pdia3/Ahcy/Agl/Asph/Snw1/Eif2ak2/Slc16a1/Aacs/Kank2/Lct/Ryr1	13
BP	GO:0000272	polysaccharide catabolic process	6/979	23/23210	0.000301852781737435	0.00303395996367995	0.00232424367726791	Ppp1ca/Ppp1cb/Agl/Pygb/Gaa/Pfkm	6
BP	GO:0039528	cytoplasmic pattern recognition receptor signaling pathway in response to virus	6/979	23/23210	0.000301852781737435	0.00303395996367995	0.00232424367726791	Lsm14a/Zc3hav1/C1qbp/Ankrd17/Pum1/Tkfc	6
BP	GO:0051170	import into nucleus	17/979	155/23210	0.000303318530380814	0.00304247056494225	0.00233076344397889	Hspa8/Ddx5/Lmna/Tardbp/Trim28/Jup/Adar/Cdh1/Kpna4/Kpnb1/Tnpo1/Bag3/Nup62/Akap1/Ipo9/Nup214/Ranbp2	17
BP	GO:0006338	chromatin remodeling	16/979	141/23210	0.000307046428545587	0.00307359103116407	0.00235460408384085	Smarcc2/Smarcc1/Smarca4/Top1/Arid1b/Smarcb1/Smarca2/H3f3a/Arid1a/Smarcd2/Smarcd3/Actl6a/Mta2/Smchd1/Kdm6b/Smarca5	16
BP	GO:0042558	pteridine-containing compound metabolic process	7/979	32/23210	0.000310040170184081	0.00309725088710317	0.00237272932979987	Aldh1l1/Qdpr/Mthfd1/Atic/Dmgdh/Gart/Mthfd1l	7
BP	GO:0030866	cortical actin cytoskeleton organization	8/979	42/23210	0.000320375337853512	0.00319400565020286	0.00244685082417426	Coro1c/Pdcd6ip/Cavin3/Fmnl3/Fmnl2/Calr/Nckap1/Tln1	8
BP	GO:0010770	positive regulation of cell morphogenesis involved in differentiation	19/979	185/23210	0.00032249800337068	0.00320865928454837	0.00245807662061991	Dbn1/Fn1/Rpl4/Dhx36/Arpc2/Myadm/Mdk/Caprin1/Apoa1/C1qbp/Dnm2/Cask/Stau2/Triobp/Fbxw8/Calr/Plxna1/Map1b/Lrp1	19
BP	GO:0071383	cellular response to steroid hormone stimulus	17/979	156/23210	0.000327320213488766	0.00325005828140865	0.00248979139532018	Ddx5/Ddx17/Hnrnpu/Phb/Anxa1/Carm1/Ywhah/Smarca4/Safb/Trip4/Yap1/Eif4e/Arid1a/Calr/Akap13/Parp1/Kank2	17
BP	GO:0019319	hexose biosynthetic process	11/979	76/23210	0.00033079180007977	0.00327790664796788	0.0025111253584154	Gapdh/Mup1/Pgk1/Ddb1/Gnmt/Fbp1/Tpi1/Acadm/Sord/Pcx/Ranbp2	11
BP	GO:0032210	regulation of telomere maintenance via telomerase	9/979	53/23210	0.000339289151102555	0.00335534442186933	0.00257044857247451	Hnrnpu/Hnrnpc/Tcp1/Dkc1/Cct4/Cct5/Cct6a/Cct2/Nat10	9
BP	GO:0071407	cellular response to organic cyclic compound	37/979	482/23210	0.000359594939058795	0.00354901430818068	0.00271881440924395	Actb/Ddx5/Hnrnpk/Ddx17/Hnrnpu/Mecp2/Mup1/Dhx9/Hsp90b1/Phb/Anxa1/Arpc2/Pdia3/Jup/Larp1/Carm1/Ywhah/Ppp1r9b/Smarca4/Safb/Snw1/Trip4/Yap1/Eif4e/Inpp5k/Arid1a/Zc3hav1/Dnm2/Cdh1/Slc16a1/Calr/Akap13/Parp1/Kank2/Itpr3/Epg5/Ryr1	37
BP	GO:0001510	RNA methylation	10/979	65/23210	0.0003701919728752	0.00363898709336321	0.00278774039363072	Fbl/Mrm3/Dimt1/Trmt10c/Trmt1l/Rbm15/Nop2/Thumpd3/Nsun2/Rbm15b	10
BP	GO:0019748	secondary metabolic process	10/979	65/23210	0.0003701919728752	0.00363898709336321	0.00278774039363072	Ddt/Akr1c6/Myo5a/Akr1a1/Pgam1/Acaa1a/Sqor/Gsta3/Sp1/Cth	10
BP	GO:0050766	positive regulation of phagocytosis	11/979	77/23210	0.00037144406733778	0.00364400716759519	0.00279158615162777	Hspa8/Mfge8/Ighg1/Sod1/Ahsg/Apoa1/Dnm2/Myo18a/Calr/C3/Lrp1	11
BP	GO:0005978	glycogen biosynthetic process	8/979	43/23210	0.000379210197039966	0.00369072894742858	0.00282737858220314	Ppp1ca/Ppp1cb/Gys1/Gfpt1/Inpp5k/Acadm/Gbe1/Pgm2	8
BP	GO:0008631	intrinsic apoptotic signaling pathway in response to oxidative stress	8/979	43/23210	0.000379210197039966	0.00369072894742858	0.00282737858220314	P4hb/Hspb1/Sod1/Sfpq/Nono/Trap1/Gpx1/Parp1	8
BP	GO:0009250	glucan biosynthetic process	8/979	43/23210	0.000379210197039966	0.00369072894742858	0.00282737858220314	Ppp1ca/Ppp1cb/Gys1/Gfpt1/Inpp5k/Acadm/Gbe1/Pgm2	8
BP	GO:0072666	establishment of protein localization to vacuole	8/979	43/23210	0.000379210197039966	0.00369072894742858	0.00282737858220314	Hspa8/Nedd4/Smurf1/Lamp2/Lars/Ap3d1/Ap3b1/Vps13d	8
BP	GO:0032535	regulation of cellular component size	32/979	397/23210	0.000380444592981954	0.00369542524605989	0.00283097630350832	Lima1/Tpm1/Tmod3/Capza2/Cttn/Dbn1/Hsp90ab1/Fn1/Twf1/Rpl4/Myo1c/Capza1/Arpc2/Sptbn1/Pfn1/Myadm/Gsn/Sptan1/Coro1b/Anxa7/Arpc1b/Bag4/Wdr1/Hp1bp3/Dnm2/Eps8/Dpysl2/Slit2/Lars/Nckap1/Map1b/Lrp1	32
BP	GO:0043921	modulation by host of viral transcription	6/979	24/23210	0.000388197677787815	0.00374040550413463	0.0028654345961963	Tardbp/Smarca4/Snw1/Smarcb1/Inpp5k/Sp1	6
BP	GO:0052312	modulation of transcription in other organism involved in symbiotic interaction	6/979	24/23210	0.000388197677787815	0.00374040550413463	0.0028654345961963	Tardbp/Smarca4/Snw1/Smarcb1/Inpp5k/Sp1	6
BP	GO:0052472	modulation by host of symbiont transcription	6/979	24/23210	0.000388197677787815	0.00374040550413463	0.0028654345961963	Tardbp/Smarca4/Snw1/Smarcb1/Inpp5k/Sp1	6
BP	GO:0070199	establishment of protein localization to chromosome	6/979	24/23210	0.000388197677787815	0.00374040550413463	0.0028654345961963	Tcp1/Dkc1/Cct4/Cct5/Cct6a/Cct2	6
BP	GO:0032252	secretory granule localization	5/979	16/23210	0.000391163464725371	0.00374040550413463	0.0028654345961963	Mecp2/Myo5a/Uso1/Kif5b/Kif1c	5
BP	GO:0046112	nucleobase biosynthetic process	5/979	16/23210	0.000391163464725371	0.00374040550413463	0.0028654345961963	Cps1/Mthfd1/Cad/Gart/Mthfd1l	5
BP	GO:0098974	postsynaptic actin cytoskeleton organization	5/979	16/23210	0.000391163464725371	0.00374040550413463	0.0028654345961963	Actb/Myh10/Dbn1/Farp1/Sipa1l1	5
BP	GO:0099188	postsynaptic cytoskeleton organization	5/979	16/23210	0.000391163464725371	0.00374040550413463	0.0028654345961963	Actb/Myh10/Dbn1/Farp1/Sipa1l1	5
BP	GO:0045814	negative regulation of gene expression, epigenetic	12/979	90/23210	0.000392366357674255	0.00374462261741546	0.00286866522514218	Mecp2/Trim28/H1f5/Dnmt1/H1f0/Smarca4/Arid1a/Znfx1/Ubtf/Smchd1/Setdb1/Smarca5	12
BP	GO:0043062	extracellular structure organization	27/979	315/23210	0.000412810460704449	0.00393209964023715	0.00301228685830236	Anxa2/Lox/Fn1/Hsd17b12/Pdcd6ip/Myo1e/Lgals3/Ccdc80/Smarca4/Sdcbp/Ccn1/Gas2/Lum/Apoa1/Fbln2/Col1a1/Tfip11/Ces1d/Fbln1/Col1a2/Pxdn/Nfkb2/Plod3/Hspg2/Aebp1/Itgb1/Nid1	27
BP	GO:0032922	circadian regulation of gene expression	10/979	66/23210	0.0004200467691959	0.00398745642614872	0.00305469435912276	Hnrnpu/Ppp1ca/Ppp1cc/Ppp1cb/Mybbp1a/Top1/Cavin3/Gfpt1/Prmt5/Maged1	10
BP	GO:0050808	synapse organization	35/979	451/23210	0.000420244644709061	0.00398745642614872	0.00305469435912276	Actb/Hspa8/Myh10/Actn1/Hnrnpk/Mecp2/Ywhaz/Cttn/Dbn1/Dhx36/Tubb5/Nedd4/Pfn1/Stau1/Snx27/Vcp/Fmr1/Myo5a/Eif4g1/Caprin1/Farp1/Sdcbp/Dnaja3/Myo6/Cdh1/Cask/Prnp/Vps35/Stau2/Prmt3/Gripap1/Sipa1l1/Gpc4/C3/Utrn	35
BP	GO:0030518	intracellular steroid hormone receptor signaling pathway	13/979	104/23210	0.000432923086677039	0.00409984002122861	0.00314078872537018	Ddx5/Ddx17/Phb/Carm1/Ywhah/Smarca4/Safb/Trip4/Yap1/Arid1a/Calr/Parp1/Kank2	13
BP	GO:0019083	viral transcription	8/979	44/23210	0.000446539728250078	0.00420448805430869	0.00322095706382442	Dhx9/Tardbp/Pfn1/Smarca4/Snw1/Smarcb1/Inpp5k/Sp1	8
BP	GO:0043039	tRNA aminoacylation	8/979	44/23210	0.000446539728250078	0.00420448805430869	0.00322095706382442	Qars/Farsa/Aimp1/Eprs/Kars/Tars/Aars/Lars	8
BP	GO:0043044	ATP-dependent chromatin remodeling	8/979	44/23210	0.000446539728250078	0.00420448805430869	0.00322095706382442	Smarcc2/Smarcc1/Smarca4/Smarca2/Arid1a/Smarcd2/Actl6a/Smarca5	8
BP	GO:0006739	NADP metabolic process	7/979	34/23210	0.000460424450083506	0.00432693340757253	0.00331475950075214	Pgam1/Idh1/Idh2/Tkt/G6pdx/Nnt/Me1	7
BP	GO:0000289	nuclear-transcribed mRNA poly(A) tail shortening	6/979	25/23210	0.000492687910603466	0.0046124972964115	0.00353352312025784	Tnrc6b/Pabpc1/Ago2/Tnrc6c/Tnrc6a/Samd4	6
BP	GO:0006760	folic acid-containing compound metabolic process	6/979	25/23210	0.000492687910603466	0.0046124972964115	0.00353352312025784	Aldh1l1/Mthfd1/Atic/Dmgdh/Gart/Mthfd1l	6
BP	GO:0035966	response to topologically incorrect protein	15/979	133/23210	0.000499606835766017	0.00466837946347903	0.00357633310293184	Hspa9/Hspa5/Hspa8/Hspd1/Hspb1/Vcp/Canx/Thbs1/Pdia6/Eif2ak2/Uggt1/Bag3/Upf2/Calr/Stt3b	15
BP	GO:0060560	developmental growth involved in morphogenesis	24/979	270/23210	0.000503458702478008	0.00469544501457194	0.00359706736994674	Hnrnpk/Mecp2/Cttn/Dbn1/Hsp90ab1/Fn1/Rpl4/Dclk1/Iqgap1/Trim28/Cpne1/Yap1/Smurf1/Dnm2/Dpysl2/Slit2/Slit3/Vcl/Lzts2/Plxna1/Itgb1/Map1b/Usp9x/Lrp1	24
BP	GO:0060761	negative regulation of response to cytokine stimulus	9/979	56/23210	0.000518110759789057	0.00482294390977881	0.00369474120367914	Arg1/Ythdf3/Dnaja3/Ythdf2/Apoa1/Adar/Slit2/Slit3/Otud4	9
BP	GO:0070613	regulation of protein processing	11/979	80/23210	0.000519380037683787	0.00482520361648557	0.00369647231057855	Myh9/Anxa2/Phb/Gsn/Fmr1/Thbs1/Ctnnd1/C1qbp/Cdh1/C3/A2m	11
BP	GO:0031668	cellular response to extracellular stimulus	21/979	223/23210	0.000520870533304328	0.00482520361648557	0.00369647231057855	Hspa5/Hnrnpl/Eif2s1/Mup1/Hsp90b1/Alb/Ldha/Pdia3/Eif4g1/Mybbp1a/Glul/Tnrc6a/Snw1/Eif2ak2/Cpeb4/Lamp2/Asns/Lars/Slc2a1/Kank2/Ryr1	21
BP	GO:0045185	maintenance of protein location	13/979	106/23210	0.00052129870200485	0.00482520361648557	0.00369647231057855	Hspa5/Hnrnpu/Dbn1/Ywhab/Twf1/Pfn1/Gsn/Mprip/Tnrc6a/Rangap1/Hk2/Tln1/Vps13d	13
BP	GO:0006378	mRNA polyadenylation	8/979	45/23210	0.000523251257482308	0.00483417280173975	0.00370334338744404	Fip1l1/Cpsf2/Cpsf3/Cpsf1/Cpsf6/Wdr33/Cpsf7/Pnpt1	8
BP	GO:1901653	cellular response to peptide	25/979	287/23210	0.000524589087615003	0.004837439710371	0.00370584608748665	Vim/Hnrnpk/Ybx1/Myo1c/Gnai2/Anxa5/Ywhag/Myo5a/Uso1/Pkm/Smarcc1/Ncoa5/Arhgef2/Ahsg/Inpp5k/Sp1/Nucb2/Prnp/Eprs/Rangap1/Prkci/Osbpl8/Parp1/Dennd4c/Lrp1	25
BP	GO:0035305	negative regulation of dephosphorylation	12/979	93/23210	0.000531772416015423	0.00488746924464967	0.0037441725090993	Ywhab/Ywhae/Myo1d/Iqgap1/Gnai2/Rgn/Mprip/Bag4/Ppp1r9b/Farp1/Inpp5k/Akap1	12
BP	GO:0034330	cell junction organization	23/979	255/23210	0.000532894478520611	0.00488746924464967	0.0037441725090993	Actn4/Actn1/Plec/Cttn/Fn1/Myo1c/Capza1/Iqgap1/Coro1c/Jup/Pdcd6ip/Dsp/Wdr1/Ctnnd1/Cdh1/Pard3/Prkci/Vcl/Pip5k1a/Peak1/Itgb1/Tln1/Lrp1	23
BP	GO:0000463	maturation of LSU-rRNA from tricistronic rRNA transcript (SSU-rRNA, 5.8S rRNA, LSU-rRNA)	5/979	17/23210	0.000534986460553718	0.00488746924464967	0.0037441725090993	Rpl7/Rpf2/Rpl35/Gtpbp4/Ddx18	5
BP	GO:0008334	histone mRNA metabolic process	5/979	17/23210	0.000534986460553718	0.00488746924464967	0.0037441725090993	Upf1/Xrn1/Cpsf2/Cpsf3/Ssb	5
BP	GO:0061158	3'-UTR-mediated mRNA destabilization	5/979	17/23210	0.000534986460553718	0.00488746924464967	0.0037441725090993	Hnrnpd/Khsrp/Upf1/Dhx36/Mov10	5
BP	GO:0010288	response to lead ion	4/979	10/23210	0.000538678560144465	0.00490297245020378	0.00375604914159211	Anxa5/Ppp1ca/Ppp2cb/Lct	4
BP	GO:0034214	protein hexamerization	4/979	10/23210	0.000538678560144465	0.00490297245020378	0.00375604914159211	Vcp/Ugdh/Oat/Yme1l1	4
BP	GO:0032869	cellular response to insulin stimulus	19/979	193/23210	0.000548038468781121	0.00497894468402811	0.00381424964068503	Hnrnpk/Ybx1/Myo1c/Gnai2/Ywhag/Myo5a/Uso1/Pkm/Smarcc1/Ncoa5/Ahsg/Inpp5k/Sp1/Nucb2/Eprs/Prkci/Osbpl8/Parp1/Dennd4c	19
BP	GO:0035308	negative regulation of protein dephosphorylation	7/979	35/23210	0.000554788608580199	0.00502170536127381	0.00384700756594237	Ywhab/Ywhae/Gnai2/Rgn/Mprip/Ppp1r9b/Akap1	7
BP	GO:0051973	positive regulation of telomerase activity	7/979	35/23210	0.000554788608580199	0.00502170536127381	0.00384700756594237	Hnrnpd/Hnrnpa2b1/Hsp90ab1/Tcp1/Dkc1/Cct4/Cct2	7
BP	GO:0022904	respiratory electron transport chain	11/979	81/23210	0.000578480996047291	0.00522653326391991	0.00400392129036602	Mecp2/Mybbp1a/Sdha/Slc25a12/Cycs/Cyc1/Sdhb/Cox4i1/Slc25a13/Cox5a/Etfdh	11
BP	GO:1900180	regulation of protein localization to nucleus	14/979	121/23210	0.00058717989219333	0.00529539297271599	0.00405667305528835	Hnrnpm/Lmna/Tardbp/Dclk1/Trim28/Jup/Glul/Maged1/Cdh1/Bag3/Nup62/Lzts2/Akap1/Parp1	14
BP	GO:0045071	negative regulation of viral genome replication	9/979	57/23210	0.000592558625605474	0.00532436132513877	0.0040788650125869	Ilf3/Trim28/Srpk1/Srpk2/Eif2ak2/Inpp5k/Zc3hav1/Adar/Setdb1	9
BP	GO:0048260	positive regulation of receptor-mediated endocytosis	9/979	57/23210	0.000592558625605474	0.00532436132513877	0.0040788650125869	Hnrnpk/Anxa2/Fmr1/Trf/Cd63/Ap2a1/Dnm2/Pard3/C3	9
BP	GO:0016042	lipid catabolic process	26/979	306/23210	0.000596842833167249	0.00535307030112597	0.00410085826784335	Acadl/Cps1/Etfa/Fabp1/Acaa2/Hadha/Etfb/Acaa1a/Idh1/Ywhah/Prdx6/Acat1/Ivd/Decr1/Galc/Acadm/Apoa1/Sgpl1/Ces1d/Acads/Hadhb/Etfdh/Ces3a/Acadvl/Acad11/Lrp1	26
BP	GO:0019674	NAD metabolic process	8/979	46/23210	0.000610286037254542	0.00545373795110195	0.00417797733064018	Aldob/Ldha/Vcp/Ldhb/Mdh2/Mdh1/Pfkl/Pfkm	8
BP	GO:0098754	detoxification	8/979	46/23210	0.000610286037254542	0.00545373795110195	0.00417797733064018	Prdx1/Rgn/Sod1/Akr1a1/Acaa1a/Prdx2/Prdx6/Gsta3	8
BP	GO:0000154	rRNA modification	6/979	26/23210	0.000617819302198314	0.00550105411287085	0.00421422510290497	Fbl/Dkc1/Mrm3/Dimt1/Nop2/Nat10	6
BP	GO:0070129	regulation of mitochondrial translation	6/979	26/23210	0.000617819302198314	0.00550105411287085	0.00421422510290497	Mrps27/Lrpprc/Trmt10c/C1qbp/Ngrn/Trub2	6
BP	GO:0043122	regulation of I-kappaB kinase/NF-kappaB signaling	17/979	165/23210	0.000628201539678199	0.0055833825814075	0.00427729496036722	Ddx1/Mtdh/Dhx36/Hspb1/Trim25/S100a4/Dnaja3/Cpne1/Ddx21/Zc3hav1/Cth/Sqstm1/Ankrd17/Usp10/Tgm2/Nup62/Akap13	17
BP	GO:0042752	regulation of circadian rhythm	14/979	122/23210	0.00063807782549275	0.00566092511244921	0.00433669842634917	Hnrnpd/Tardbp/Alb/Ppp1ca/Ddb1/Ppp1cc/Ppp1cb/Sfpq/Ccar2/Thrap3/Nono/Maged1/Usp7/Usp9x	14
BP	GO:1903317	regulation of protein maturation	11/979	82/23210	0.000643084145560696	0.00569506049627175	0.00436284872199262	Myh9/Anxa2/Phb/Gsn/Fmr1/Thbs1/Ctnnd1/C1qbp/Cdh1/C3/A2m	11
BP	GO:0016050	vesicle organization	23/979	259/23210	0.000661163635768412	0.00584463897446357	0.00447743719262327	Anxa2/Anxa1/Sec23a/Sec16a/Coro1c/Sec13/Uso1/Pdcd6ip/Sec23b/Sec24b/Sdcbp/Sec24d/Dnm1/Dnm2/Sqstm1/Myo18a/Sec31a/Pef1/Kif5b/Prkci/Dnajc13/Ap3d1/Ap3b1	23
BP	GO:0042594	response to starvation	17/979	166/23210	0.000673006568758873	0.00593864862737857	0.00454945572418121	Hspa5/Hnrnpl/Eif2s1/Mup1/Alb/Larp1/Mybbp1a/Glul/Tnrc6a/Cad/Eif2ak2/Acadm/Cpeb4/Lamp2/Asns/Lars/Slc2a1	17
BP	GO:0098930	axonal transport	9/979	58/23210	0.000675533009338636	0.00594113882474101	0.00455136340442225	Mecp2/Hspb1/Fmr1/Sod1/Dync1h1/Kif5b/Ap3d1/Ap3b1/Kif1c	9
BP	GO:0062012	regulation of small molecule metabolic process	29/979	359/23210	0.000675706328185193	0.00594113882474101	0.00455136340442225	Acadl/Mup1/Pgk1/Anxa1/Fabp1/Rgn/Ppp1ca/Ddb1/Vcp/Ppp1cb/Sod1/Gnmt/Pgam1/Fbp1/Cltc/Por/Ap2a1/Erlin2/Gfpt1/Inpp5k/Acadm/Ugt1a1/Khk/Nucb2/Scp2/Acadvl/Me1/Parp1/Ranbp2	29
BP	GO:0048259	regulation of receptor-mediated endocytosis	13/979	109/23210	0.00068220219756589	0.00597915312644046	0.00458048524565563	Hnrnpk/Anxa2/Nedd4/Fmr1/Atxn2/Trf/Cd63/Sdcbp/Ap2a1/Dnm2/Pard3/C3/Nsf	13
BP	GO:0034728	nucleosome organization	15/979	137/23210	0.000683679360541107	0.00597915312644046	0.00458048524565563	Smarcc2/H1f5/Set/H1f0/Smarcc1/Smarca4/Smarcb1/Hp1bp3/Smarca2/Arid1a/Sart3/Smarcd2/Smarcd3/Supt16/Smarca5	15
BP	GO:0048675	axon extension	15/979	137/23210	0.000683679360541107	0.00597915312644046	0.00458048524565563	Cttn/Dbn1/Hsp90ab1/Fn1/Rpl4/Dclk1/Dnm2/Dpysl2/Slit2/Slit3/Vcl/Itgb1/Map1b/Usp9x/Lrp1	15
BP	GO:0050803	regulation of synapse structure or activity	24/979	276/23210	0.000688386047839842	0.00600962242474747	0.0046038270414567	Hspa8/Myh10/Hnrnpk/Mecp2/Ywhaz/Dbn1/Dhx36/Tubb5/Nedd4/Snx27/Vcp/Fmr1/Eif4g1/Caprin1/Farp1/Dnm1/Dnm2/Cask/Prnp/Vps35/Stau2/Gripap1/Sipa1l1/Gpc4	24
BP	GO:0006888	ER to Golgi vesicle-mediated transport	14/979	123/23210	0.000692665071801544	0.00603625678706487	0.00462423098513274	Tfg/Sec23a/Sec16a/Sec13/Vcp/Uso1/Sec23b/Sec24b/Copa/Sec24d/Copb1/Cope/Sec31a/Pef1	14
BP	GO:0043631	RNA polyadenylation	8/979	47/23210	0.000708639242166142	0.00613443761020981	0.00469944494977148	Fip1l1/Cpsf2/Cpsf3/Cpsf1/Cpsf6/Wdr33/Cpsf7/Pnpt1	8
BP	GO:0099072	regulation of postsynaptic membrane neurotransmitter receptor levels	12/979	96/23210	0.000710643534917059	0.00613443761020981	0.00469944494977148	Ywhae/Nedd4/Ap2b1/Myo6/Ctnnd1/Dnm1/Dnm2/Vps35/Eps8/Prkci/Gripap1/Gpc4	12
BP	GO:0097581	lamellipodium organization	11/979	83/23210	0.000713580510623127	0.00613443761020981	0.00469944494977148	Cttn/Twf1/Arpc2/Coro1c/Coro1b/Myo9b/Dnm2/Slit2/Vcl/Itgb1/Nckap1	11
BP	GO:1901992	positive regulation of mitotic cell cycle phase transition	11/979	83/23210	0.000713580510623127	0.00613443761020981	0.00469944494977148	Ddx3x/Mecp2/Tmod3/Anxa1/Eif4g1/Rpl17/Adamts1/Larp7/Ankrd17/Smarcd3/Cul4a	11
BP	GO:0006622	protein targeting to lysosome	5/979	18/23210	0.000715164343977664	0.00613443761020981	0.00469944494977148	Hspa8/Nedd4/Lamp2/Lars/Ap3b1	5
BP	GO:0039529	RIG-I signaling pathway	5/979	18/23210	0.000715164343977664	0.00613443761020981	0.00469944494977148	Lsm14a/Zc3hav1/C1qbp/Ankrd17/Pum1	5
BP	GO:0039531	regulation of viral-induced cytoplasmic pattern recognition receptor signaling pathway	5/979	18/23210	0.000715164343977664	0.00613443761020981	0.00469944494977148	Zc3hav1/C1qbp/Ankrd17/Pum1/Tkfc	5
BP	GO:0070131	positive regulation of mitochondrial translation	5/979	18/23210	0.000715164343977664	0.00613443761020981	0.00469944494977148	Mrps27/Trmt10c/C1qbp/Ngrn/Trub2	5
BP	GO:0070935	3'-UTR-mediated mRNA stabilization	5/979	18/23210	0.000715164343977664	0.00613443761020981	0.00469944494977148	Elavl1/Hnrnpa0/Tardbp/Hnrnpc/Rbm10	5
BP	GO:0009913	epidermal cell differentiation	20/979	213/23210	0.000725713185717901	0.00621407719129527	0.00476045491529971	Sprr2h/Krt17/Anxa1/Krt6a/Krt10/Krt16/Sod1/Sec24b/Flnb/Krt2/Smarca4/Dsp/Yap1/Myo6/Krt36/Srsf6/Cd109/Numa1/Triobp/Dsg4	20
BP	GO:0006986	response to unfolded protein	13/979	110/23210	0.0007443593738913	0.00635567883135421	0.00486893252230101	Hspa9/Hspa5/Hspa8/Hspd1/Hspb1/Canx/Thbs1/Pdia6/Eif2ak2/Bag3/Upf2/Calr/Stt3b	13
BP	GO:0016358	dendrite development	25/979	294/23210	0.00074483642052086	0.00635567883135421	0.00486893252230101	Hnrnpk/Mecp2/Dbn1/Dclk1/Dhx36/Iqgap1/Prex2/Nedd4/Fmr1/Caprin1/Carm1/Ywhah/Ppp1r9b/Grn/Farp1/Arid1b/Myo6/Cask/Stau2/Prmt3/Fbxw8/Sipa1l1/Itgb1/Map1s/Map1b	25
BP	GO:0001558	regulation of cell growth	33/979	431/23210	0.000763299589412777	0.00650193671050918	0.00498097716196206	Ddx3x/Hnrnpk/Rack1/Mecp2/Krt17/Cttn/Dbn1/Phb/Fn1/Rpl4/Cdkn2aip/Klhl22/Slc25a4/Eif4g1/Ccar2/Ppp1r9b/Fbp1/Smarca4/Sdcbp/Smarca2/Dnajc2/Zmat3/Ahsg/Cth/Smurf1/Dnm2/Ncbp1/Dpysl2/Slit2/Slit3/G6pdx/Map1b/Lrp1	33
BP	GO:0006376	mRNA splice site selection	6/979	27/23210	0.00076624191468669	0.00651570763094305	0.00499152673253377	Srsf1/Prpf39/Srsf10/Mbnl1/Psip1/Srsf6	6
BP	GO:0045862	positive regulation of proteolysis	27/979	328/23210	0.000767787094201533	0.00651757092918918	0.00499295416045611	Rps3/Myh9/Ddx3x/Hspa8/Rack1/Phb/Hspd1/Rgn/Gsn/Vcp/Fmr1/Asph/Grn/Dnaja3/Cycs/Ccn1/Aifm1/Ctnnd1/Sart3/Smurf1/Htra2/Kars/Lck/Fbxw8/Xdh/C3/Nub1	27
BP	GO:0010976	positive regulation of neuron projection development	29/979	362/23210	0.000770650673367634	0.00653060010276193	0.00500293549661711	Hspa5/Hnrnpk/Mecp2/Dbn1/Fn1/Twf1/Rpl4/Dhx36/Iqgap1/Hspb1/Eef1a1/Fmr1/Mdk/Caprin1/Grn/Ap2a1/Adamts1/Ddx56/Smurf1/Mark2/Cask/Stau2/Prkci/Fbxw8/Plxna1/Itgb1/Map1b/Atp8a2/Lrp1	29
BP	GO:0031334	positive regulation of protein complex assembly	22/979	246/23210	0.000780479328719916	0.00660250585311254	0.00505802076063256	Rps3/Rack1/Mecp2/Cttn/G3bp1/Myo1c/Dhx36/Arpc2/Pfn1/Gsn/Drg1/Coro1b/Vcp/Eif4g1/Arpc1b/Bag4/Psmc5/Psmc6/Numa1/Cand1/Nckap1/Map1b	22
BP	GO:0033260	nuclear DNA replication	7/979	37/23210	0.000789341273267669	0.00666600061531029	0.00510666256914171	Upf1/Pcna/Mcm3/Mcm5/Mcm4/Mcm6/Mcm7	7
BP	GO:0008637	apoptotic mitochondrial changes	13/979	111/23210	0.000811210051286188	0.00682568323573846	0.00522899157985468	Lmna/Slc25a5/Hspd1/Acaa2/Slc25a4/Ccar2/Dap3/Gpx1/Aifm1/Timm50/Vps35/Ppp2cb/Hk2	13
BP	GO:0032273	positive regulation of protein polymerization	14/979	125/23210	0.000813758127796673	0.00682568323573846	0.00522899157985468	Rps3/Mecp2/Cttn/Myo1c/Arpc2/Pfn1/Gsn/Drg1/Coro1b/Arpc1b/Bag4/Numa1/Nckap1/Map1b	14
BP	GO:0006002	fructose 6-phosphate metabolic process	4/979	11/23210	0.00081828851061004	0.00682568323573846	0.00522899157985468	Fbp1/Gfpt1/Pfkl/Pfkm	4
BP	GO:0070142	synaptic vesicle budding	4/979	11/23210	0.00081828851061004	0.00682568323573846	0.00522899157985468	Dnm1/Dnm2/Ap3d1/Ap3b1	4
BP	GO:0098789	pre-mRNA cleavage required for polyadenylation	4/979	11/23210	0.00081828851061004	0.00682568323573846	0.00522899157985468	Fip1l1/Cpsf6/Ncbp1/Cpsf7	4
BP	GO:1903332	regulation of protein folding	4/979	11/23210	0.00081828851061004	0.00682568323573846	0.00522899157985468	Hspa8/Pdia3/Grn/Pdia4	4
BP	GO:0008089	anterograde axonal transport	8/979	48/23210	0.000819359737352124	0.00682568323573846	0.00522899157985468	Mecp2/Hspb1/Fmr1/Sod1/Kif5b/Ap3d1/Ap3b1/Kif1c	8
BP	GO:1902808	positive regulation of cell cycle G1/S phase transition	8/979	48/23210	0.000819359737352124	0.00682568323573846	0.00522899157985468	Ddx3x/Anxa1/Eif4g1/Rpl17/Adamts1/Larp7/Ankrd17/Cul4a	8
BP	GO:0010631	epithelial cell migration	24/979	280/23210	0.000842271336658947	0.00700467617542931	0.0053661137612059	Myh9/Strap/Mecp2/Anxa1/Pfn1/Anxa3/Coro1c/Hspb1/Coro1b/Krt16/Jup/Glul/Cd63/Grn/Thbs1/Gpx1/Sp1/Pbld1/Apoa1/Slit2/Amot/Calr/Itgb1/Kank2	24
BP	GO:0030239	myofibril assembly	10/979	72/23210	0.000850413347007515	0.00706044189280732	0.0054088345345766	Actg1/Myh10/Tmod3/Krt8/Krt19/Wdr1/Akap13/Itgb1/Myh6/Obsl1	10
BP	GO:0007041	lysosomal transport	12/979	98/23210	0.000855875301008487	0.00709380624697591	0.00543439416296682	Hspa8/Nedd4/Snx27/Vcp/Grn/Lamp2/Vps35/Lars/Ap3d1/Ap3b1/Epg5/Lrp1	12
BP	GO:0022900	electron transport chain	11/979	85/23210	0.000873906703691889	0.00723106304485797	0.00553954329099041	Mecp2/Mybbp1a/Sdha/Slc25a12/Cycs/Cyc1/Sdhb/Cox4i1/Slc25a13/Cox5a/Etfdh	11
BP	GO:0000302	response to reactive oxygen species	19/979	201/23210	0.000898732642674561	0.00742398477100079	0.00568733598026874	Hnrnpd/Rps3/Rack1/Anxa1/Prdx1/Fabp1/Rgn/Sod1/Cat/Prdx2/Prdx6/Trap1/Thbs1/Gpx1/Kpna4/Ppp2cb/Lck/Kdm6b/Parp1	19
BP	GO:0090132	epithelium migration	24/979	282/23210	0.000929825560260944	0.00766357804558816	0.00587088261906491	Myh9/Strap/Mecp2/Anxa1/Pfn1/Anxa3/Coro1c/Hspb1/Coro1b/Krt16/Jup/Glul/Cd63/Grn/Thbs1/Gpx1/Sp1/Pbld1/Apoa1/Slit2/Amot/Calr/Itgb1/Kank2	24
BP	GO:0043628	ncRNA 3'-end processing	7/979	38/23210	0.000932781737169637	0.00766357804558816	0.00587088261906491	Eri3/Fbl/Dkc1/Ptcd1/Trmt10c/Ssb/Toe1	7
BP	GO:0009074	aromatic amino acid family catabolic process	5/979	19/23210	0.000937092656235704	0.00766357804558816	0.00587088261906491	Hpd/Fah/Qdpr/Ftcd/Hal	5
BP	GO:0033962	cytoplasmic mRNA processing body assembly	5/979	19/23210	0.000937092656235704	0.00766357804558816	0.00587088261906491	Atxn2l/Atxn2/Lsm14a/Lsm4/Dync1h1	5
BP	GO:0044794	positive regulation by host of viral process	5/979	19/23210	0.000937092656235704	0.00766357804558816	0.00587088261906491	Hspa8/Anxa2/Ppib/Pcx/Ythdc2	5
BP	GO:1904754	positive regulation of vascular associated smooth muscle cell migration	5/979	19/23210	0.000937092656235704	0.00766357804558816	0.00587088261906491	Iqgap1/Myo5a/Adamts1/Dock7/Lrp1	5
BP	GO:0044788	modulation by host of viral process	6/979	28/23210	0.000940751818163972	0.00768072290079057	0.00588401687982607	Hspa8/Anxa2/Fmr1/Ppib/Pcx/Ythdc2	6
BP	GO:0017001	antibiotic catabolic process	8/979	49/23210	0.000943549619872339	0.00769079001935745	0.00589172905696667	Prdx1/Cat/Prdx2/Prdx6/Gpx1/Ugt1a1/Adh1/Pxdn	8
BP	GO:0006094	gluconeogenesis	10/979	73/23210	0.000948806215059063	0.00772083203148228	0.00591474351911166	Gapdh/Mup1/Pgk1/Ddb1/Gnmt/Fbp1/Tpi1/Acadm/Pcx/Ranbp2	10
BP	GO:0030258	lipid modification	20/979	218/23210	0.00096874075307911	0.00787001785352699	0.00602903118532228	Acadl/Etfa/Fabp1/Acaa2/Hadha/Etfb/Acaa1a/Por/Acat1/Ivd/Decr1/Inpp5k/Acadm/Apoa1/Nucb2/Acads/Hadhb/Etfdh/Acadvl/Acad11	20
BP	GO:0065004	protein-DNA complex assembly	17/979	172/23210	0.00100349621778469	0.00813891734391374	0.00623502861041483	H1f5/Set/H1f0/Mcm3/Mcm5/Smarca4/Mcm4/Hp1bp3/Smarca2/Mcm6/H3f3a/Sart3/Psmc5/Mcm7/Psmc6/Cand1/Smarca5	17
BP	GO:0090130	tissue migration	24/979	284/23210	0.00102515339656388	0.00830087140710292	0.0063590977187358	Myh9/Strap/Mecp2/Anxa1/Pfn1/Anxa3/Coro1c/Hspb1/Coro1b/Krt16/Jup/Glul/Cd63/Grn/Thbs1/Gpx1/Sp1/Pbld1/Apoa1/Slit2/Amot/Calr/Itgb1/Kank2	24
BP	GO:0036465	synaptic vesicle recycling	10/979	74/23210	0.00105633530552061	0.00853928951748982	0.00654174409253329	Actg1/Actb/Grn/Cltc/Canx/Dnm1/Dnm2/Gripap1/Ap3d1/Ap3b1	10
BP	GO:0071496	cellular response to external stimulus	24/979	285/23210	0.00107590620469877	0.00868321674235543	0.00665200327406016	Hspa5/Hnrnpl/Eif2s1/Mup1/Hsp90b1/Alb/Ldha/Pdia3/Eif4g1/Mybbp1a/Glul/Tnrc6a/Snw1/Eif2ak2/Cpeb4/Col1a1/Lamp2/Got1/Asns/Lars/Bag3/Slc2a1/Kank2/Ryr1	24
BP	GO:0007005	mitochondrion organization	34/979	459/23210	0.00113152241736591	0.00911710275631712	0.00698439290236041	Lmna/Mup1/Ywhaz/Cttn/Slc25a5/Phb/Mrpl15/Hspd1/Acaa2/Slc25a4/Mrpl39/Eif4g1/Uqcrc2/Bag4/Ccar2/Dap3/Dnaja3/Gpx1/Aifm1/Timm50/Chchd3/Smurf1/Htra2/Sqstm1/Vps35/Ppp2cb/Bag3/Lonp1/Hk2/Hspa4/Pnpt1/Yme1l1/Parp1/Vps13d	34
BP	GO:0090181	regulation of cholesterol metabolic process	6/979	29/23210	0.00114428179175135	0.00920481997783612	0.00705159095373342	Acadl/Sod1/Por/Erlin2/Scp2/Acadvl	6
BP	GO:0009615	response to virus	23/979	270/23210	0.00116118490191639	0.00932552907339716	0.00714406328544019	Ddx3x/Ddx17/Ilf3/Hnrnpul1/Ddx1/Dhx9/G3bp1/Dhx36/Pcbp2/Fmr1/Trim25/Ago3/Lsm14a/Trim56/Ddx21/Eif2ak2/Zc3hav1/C1qbp/Adar/Ankrd17/Ncbp3/Pum1/Tkfc	23
BP	GO:0000271	polysaccharide biosynthetic process	10/979	75/23210	0.00117362584425567	0.00939148131265651	0.00719458770795574	Ppp1ca/Ppp1cb/Gys1/Cltc/Ap2a1/Gfpt1/Inpp5k/Acadm/Gbe1/Pgm2	10
BP	GO:0001682	tRNA 5'-leader removal	4/979	12/23210	0.00118659407836413	0.00939148131265651	0.00719458770795574	Ssb/Rpp38/Rpp30/Pop1	4
BP	GO:0001778	plasma membrane repair	4/979	12/23210	0.00118659407836413	0.00939148131265651	0.00719458770795574	Myh9/Myh10/Anxa6/Myof	4
BP	GO:0033275	actin-myosin filament sliding	4/979	12/23210	0.00118659407836413	0.00939148131265651	0.00719458770795574	Tpm1/Dbn1/Myo9b/Myh6	4
BP	GO:0034969	histone arginine methylation	4/979	12/23210	0.00118659407836413	0.00939148131265651	0.00719458770795574	Prmt1/Carm1/Prmt5/Prmt3	4
BP	GO:0039692	single stranded viral RNA replication via double stranded DNA intermediate	4/979	12/23210	0.00118659407836413	0.00939148131265651	0.00719458770795574	Trim28/Smarcb1/Inpp5k/Setdb1	4
BP	GO:0043649	dicarboxylic acid catabolic process	4/979	12/23210	0.00118659407836413	0.00939148131265651	0.00719458770795574	Glud1/Aldh1l1/Got2/Got1	4
BP	GO:0098787	mRNA cleavage involved in mRNA processing	4/979	12/23210	0.00118659407836413	0.00939148131265651	0.00719458770795574	Fip1l1/Cpsf6/Ncbp1/Cpsf7	4
BP	GO:2000232	regulation of rRNA processing	4/979	12/23210	0.00118659407836413	0.00939148131265651	0.00719458770795574	Ncl/Dimt1/Riok2/Utp15	4
BP	GO:1902115	regulation of organelle assembly	19/979	206/23210	0.00120398058968879	0.00948709446540121	0.00726783464212457	Hnrnpu/Rbm14/G3bp1/Arpc2/Gsn/Atxn2l/Drg1/Map4/Pdcd6ip/Atxn2/Sdcbp/Arhgef2/Vdac3/Dync1h1/Dnm2/Numa1/Sipa1l1/Nup62/Akap13	19
BP	GO:0008090	retrograde axonal transport	5/979	20/23210	0.00120639553222294	0.00948709446540121	0.00726783464212457	Mecp2/Sod1/Dync1h1/Kif5b/Kif1c	5
BP	GO:0018279	protein N-linked glycosylation via asparagine	5/979	20/23210	0.00120639553222294	0.00948709446540121	0.00726783464212457	Vcp/Rpn1/Uggt1/Stt3a/Stt3b	5
BP	GO:0045948	positive regulation of translational initiation	5/979	20/23210	0.00120639553222294	0.00948709446540121	0.00726783464212457	Ddx3x/Ythdf3/Khdrbs1/Ythdf1/Ythdf2	5
BP	GO:0030198	extracellular matrix organization	23/979	271/23210	0.00121964164279625	0.00957594037435075	0.00733589735376188	Anxa2/Lox/Fn1/Hsd17b12/Myo1e/Lgals3/Ccdc80/Smarca4/Ccn1/Gas2/Lum/Fbln2/Col1a1/Tfip11/Fbln1/Col1a2/Pxdn/Nfkb2/Plod3/Hspg2/Aebp1/Itgb1/Nid1	23
BP	GO:0035821	modification of morphology or physiology of other organism	16/979	160/23210	0.00123226631362341	0.00965963146963166	0.00740001108676392	Hspa8/Gapdh/Tardbp/Anxa2/Arg1/Fmr1/Rps19/Ppib/Smarca4/Snw1/Smarcb1/Inpp5k/Sp1/Fbln1/Pcx/Ythdc2	16
BP	GO:0060999	positive regulation of dendritic spine development	9/979	63/23210	0.00124463212705464	0.00974103010266486	0.00746236861963532	Hnrnpk/Mecp2/Dbn1/Dhx36/Fmr1/Caprin1/Grn/Cask/Stau2	9
BP	GO:0007339	binding of sperm to zona pellucida	7/979	40/23210	0.00128074329706231	0.00999183064295435	0.00765450087484022	Tcp1/Vdac2/Aldoa/Cct4/Cct5/Cct6a/Cct2	7
BP	GO:0042398	cellular modified amino acid biosynthetic process	7/979	40/23210	0.00128074329706231	0.00999183064295435	0.00765450087484022	Mthfd1/Atic/Acadm/Tmlhe/Gart/Plod3/Mthfd1l	7
BP	GO:0090316	positive regulation of intracellular protein transport	14/979	131/23210	0.00128920724736566	0.010041923329322	0.00769287567574769	Tardbp/Ywhae/Myo1c/Arpc2/Trim28/Sec16a/Jup/Asph/Cdh1/Prnp/Kif5b/Bag3/Riok2/Pcm1	14
BP	GO:0017015	regulation of transforming growth factor beta receptor signaling pathway	12/979	103/23210	0.00133022853551245	0.0103287097188684	0.00791257582361027	Strap/Hspa5/Hsp90ab1/Lox/Sdcbp/Snw1/Thbs1/Pbld1/Smurf1/Dnm2/Cd109/Got1	12
BP	GO:0043255	regulation of carbohydrate biosynthetic process	12/979	103/23210	0.00133022853551245	0.0103287097188684	0.00791257582361027	Mup1/Ppp1ca/Ddb1/Ppp1cb/Gnmt/Fbp1/Cltc/Ap2a1/Gfpt1/Inpp5k/Acadm/Ranbp2	12
BP	GO:0042026	protein refolding	6/979	30/23210	0.0013798910837531	0.0106805742939315	0.0081821308024614	Hspa9/Hspa5/Hspa8/Hspd1/Ppia/Ppib	6
BP	GO:0042744	hydrogen peroxide catabolic process	6/979	30/23210	0.0013798910837531	0.0106805742939315	0.0081821308024614	Prdx1/Cat/Prdx2/Prdx6/Gpx1/Pxdn	6
BP	GO:0010952	positive regulation of peptidase activity	16/979	162/23210	0.00140444047423713	0.0108534983189866	0.00831460373443598	Rps3/Ddx3x/Rack1/Hspd1/Gsn/Vcp/Asph/Grn/Dnaja3/Cycs/Ccn1/Aifm1/Htra2/Kars/Lck/Xdh	16
BP	GO:0007249	I-kappaB kinase/NF-kappaB signaling	18/979	193/23210	0.00141155609952881	0.0108913629971493	0.00834361095268044	Ddx1/Mtdh/Dhx36/Hspb1/Trim25/S100a4/Dnaja3/Cpne1/Ddx21/Zc3hav1/Cth/Sqstm1/Ankrd17/Usp10/Elp1/Tgm2/Nup62/Akap13	18
BP	GO:0007034	vacuolar transport	14/979	133/23210	0.00149194204134033	0.0114935660394792	0.00880494420371947	Hspa8/Nedd4/Snx27/Vcp/Grn/Smurf1/Lamp2/Vps35/Lars/Ap3d1/Ap3b1/Epg5/Lrp1/Vps13d	14
BP	GO:0099173	postsynapse organization	18/979	194/23210	0.0014961831260813	0.0115082004142247	0.00881615524584926	Actb/Hspa8/Myh10/Actn1/Hnrnpk/Cttn/Dbn1/Dhx36/Snx27/Caprin1/Farp1/Dnaja3/Cask/Prnp/Vps35/Stau2/Prmt3/Sipa1l1	18
BP	GO:0018196	peptidyl-asparagine modification	5/979	21/23210	0.00152888543589546	0.0117413623709784	0.00899477500690469	Vcp/Rpn1/Uggt1/Stt3a/Stt3b	5
BP	GO:0043280	positive regulation of cysteine-type endopeptidase activity involved in apoptotic process	13/979	119/23210	0.00155025257198352	0.0118868820457082	0.00910625412592993	Rps3/Ddx3x/Rack1/Hspd1/Gsn/Vcp/Dnaja3/Cycs/Ccn1/Aifm1/Htra2/Lck/Xdh	13
BP	GO:0007052	mitotic spindle organization	12/979	105/23210	0.00157267409658706	0.0120026291688283	0.00919492521002275	Hnrnpu/Mecp2/Drg1/Kifc1/Vcp/Map4/Cltc/Kif2a/Dync1h1/Kpnb1/Numa1/Nup62	12
BP	GO:0050764	regulation of phagocytosis	12/979	105/23210	0.00157267409658706	0.0120026291688283	0.00919492521002275	Hspa8/Rack1/Mfge8/Ighg1/Sod1/Ahsg/Apoa1/Dnm2/Myo18a/Calr/C3/Lrp1	12
BP	GO:1903844	regulation of cellular response to transforming growth factor beta stimulus	12/979	105/23210	0.00157267409658706	0.0120026291688283	0.00919492521002275	Strap/Hspa5/Hsp90ab1/Lox/Sdcbp/Snw1/Thbs1/Pbld1/Smurf1/Dnm2/Cd109/Got1	12
BP	GO:0003205	cardiac chamber development	18/979	195/23210	0.00158506531849848	0.0120784434735194	0.0092530047234093	Myh10/Tpm1/Matr3/Naca/Smarca4/Dsp/Ap2b1/Ccn1/Adamts1/Arid1a/Luzp1/Dnm2/Smarcd3/Rbm15/Slit2/Slit3/Myh6/Lrp1	18
BP	GO:0034637	cellular carbohydrate biosynthetic process	10/979	78/23210	0.00159069128606787	0.0121025505743399	0.00927147259290332	Ppp1ca/Ppp1cb/Gys1/Fbp1/Gfpt1/Inpp5k/Acadm/Gbe1/Got1/Pgm2	10
BP	GO:0045214	sarcomere organization	8/979	53/23210	0.00159886355234543	0.0121459263675081	0.00930470174365832	Actg1/Krt8/Krt19/Wdr1/Akap13/Itgb1/Myh6/Obsl1	8
BP	GO:0035690	cellular response to drug	29/979	380/23210	0.00162413154387843	0.0123188372502507	0.00943716460762367	Hnrnpd/Rps3/Vim/Actb/Hnrnpk/Hnrnpu/Rack1/Hsp90b1/Anxa1/Fabp1/Arpc2/Ppp1r12a/Gnai2/Gstm1/Jup/Fmr1/Larp1/Ppp1r9b/Fbp1/Arhgef2/Trap1/Thbs1/Eif4e/Dnm2/Cdh1/Prnp/Slit2/Kdm6b/Ryr1	29
BP	GO:0071375	cellular response to peptide hormone stimulus	21/979	244/23210	0.00164063769934084	0.0124248602346074	0.00951838626314521	Hnrnpk/Ybx1/Myo1c/Gnai2/Anxa5/Ywhag/Myo5a/Uso1/Pkm/Smarcc1/Ncoa5/Ahsg/Inpp5k/Sp1/Nucb2/Eprs/Rangap1/Prkci/Osbpl8/Parp1/Dennd4c	21
BP	GO:0006268	DNA unwinding involved in DNA replication	4/979	13/23210	0.00165702857744158	0.0124912507026462	0.00956924640217713	Pura/Mcm4/Mcm6/Mcm7	4
BP	GO:0018216	peptidyl-arginine methylation	4/979	13/23210	0.00165702857744158	0.0124912507026462	0.00956924640217713	Prmt1/Carm1/Prmt5/Prmt3	4
BP	GO:0061615	glycolytic process through fructose-6-phosphate	4/979	13/23210	0.00165702857744158	0.0124912507026462	0.00956924640217713	Aldob/Aldoa/Pfkl/Pfkm	4
BP	GO:0007051	spindle organization	16/979	165/23210	0.00170040496144786	0.0127973601358543	0.0098037494685337	Rps3/Myh9/Hnrnpu/Mecp2/Tubb5/Drg1/Kifc1/Vcp/Map4/Cltc/Kif2a/Dync1h1/Kpnb1/Ppp2r1a/Numa1/Nup62	16
BP	GO:0008544	epidermis development	26/979	329/23210	0.00170284303740564	0.0127973601358543	0.0098037494685337	Sprr2h/Krt17/Anxa1/Krt6a/Krt10/Krt16/Sod1/Myo5a/Krt76/Sec24b/Flnb/Krt2/Smarca4/Dsp/Yap1/Krt25/Myo6/Krt36/Srsf6/Nsdhl/Cd109/Numa1/Triobp/Dsg4/Nsun2/Plod3	26
BP	GO:0014812	muscle cell migration	12/979	106/23210	0.00170689223206564	0.0128082065963398	0.00981205868075336	Anxa1/Arpc2/Iqgap1/Coro1b/Myo5a/Naca/Mdk/Adamts1/Dock7/Slit2/Plxna1/Lrp1	12
BP	GO:0097178	ruffle assembly	7/979	42/23210	0.00172272720784503	0.0128876776659944	0.00987293955373177	Pfn1/Coro1c/Fam98a/Bag4/Inpp5k/Eps8/Pip5k1a	7
BP	GO:1902743	regulation of lamellipodium organization	7/979	42/23210	0.00172272720784503	0.0128876776659944	0.00987293955373177	Twf1/Arpc2/Coro1c/Coro1b/Dnm2/Slit2/Nckap1	7
BP	GO:0030199	collagen fibril organization	8/979	54/23210	0.00180873467904746	0.0134789713881666	0.0103259154372698	Anxa2/Lox/Lum/Col1a1/Col1a2/Pxdn/Plod3/Aebp1	8
BP	GO:0043297	apical junction assembly	8/979	54/23210	0.00180873467904746	0.0134789713881666	0.0103259154372698	Actn4/Myo1c/Pdcd6ip/Wdr1/Cdh1/Pard3/Vcl/Itgb1	8
BP	GO:0045931	positive regulation of mitotic cell cycle	16/979	166/23210	0.00180999412333469	0.0134789713881666	0.0103259154372698	Ddx3x/Hnrnpu/Mecp2/Tmod3/Anxa1/Eif4g1/Rpl17/Adamts1/Eif4e/Larp7/Ankrd17/Smarcd3/Asns/Numa1/Cul4a/Nup62	16
BP	GO:2001056	positive regulation of cysteine-type endopeptidase activity	14/979	136/23210	0.00184539330321127	0.013721797405875	0.0105119386027339	Rps3/Ddx3x/Rack1/Hspd1/Gsn/Vcp/Asph/Dnaja3/Cycs/Ccn1/Aifm1/Htra2/Lck/Xdh	14
BP	GO:0006353	DNA-templated transcription, termination	5/979	22/23210	0.0019105227167862	0.0141206303052694	0.010817474883964	Dhx9/Xrn2/Polr2a/Cavin1/Prmt5	5
BP	GO:0009404	toxin metabolic process	5/979	22/23210	0.0019105227167862	0.0141206303052694	0.010817474883964	Acaa1a/Sqor/Gsta3/Sp1/Cth	5
BP	GO:0019400	alditol metabolic process	5/979	22/23210	0.0019105227167862	0.0141206303052694	0.010817474883964	Tpi1/Sord/Got1/Tkfc/Myof	5
BP	GO:0035510	DNA dealkylation	5/979	22/23210	0.0019105227167862	0.0141206303052694	0.010817474883964	Trim28/Otud4/Usp7/Ascc3/Usp9x	5
BP	GO:0032212	positive regulation of telomere maintenance via telomerase	6/979	32/23210	0.00196014993767644	0.0144656710866062	0.0110818023187429	Tcp1/Dkc1/Cct4/Cct5/Cct6a/Cct2	6
BP	GO:0042737	drug catabolic process	15/979	152/23210	0.00196807990698071	0.0145021928292947	0.0111097807464554	Prdx1/Hpd/Cat/Fah/Prdx2/Prdx6/Por/Acat1/Qdpr/Gpx1/Maoa/Adh1/Cyp2d26/Cyp2c69/Pxdn	15
BP	GO:2001235	positive regulation of apoptotic signaling pathway	17/979	183/23210	0.00197099996133649	0.0145021928292947	0.0111097807464554	Rps3/Rack1/Rpl26/Pdia3/Gsn/Ppp1ca/Sod1/Sfpq/Rpl11/Prkra/Thbs1/Rps7/Htra2/Maged1/Ppp2r1a/Lck/Traf7	17
BP	GO:0051146	striated muscle cell differentiation	25/979	316/23210	0.00203710222529782	0.0149661546148562	0.0114652106992216	Actg1/Myh9/Myh10/Hnrnpu/Lmna/Ybx1/Tmod3/Lox/Krt8/Krt19/Slc25a4/Naca/Wdr1/Gpx1/Flnc/Arid1a/Acadm/G6pdx/Myof/Akap13/Kdm6b/Itgb1/Myh6/Obsl1/Ryr1	25
BP	GO:0007163	establishment or maintenance of cell polarity	19/979	216/23210	0.00208502779298809	0.0152953904515469	0.0117174303464546	Myh9/Lmna/Hsp90ab1/Gsn/Map4/Pdcd6ip/Arhgef2/Wdr1/Myo9b/Myo18a/Dock7/Mark2/Numa1/Pard3/Amot/Sipa1l3/Prkci/Nckap1/Map1b	19
BP	GO:0009611	response to wounding	35/979	495/23210	0.00211903725546127	0.0155217110441015	0.0118908091031217	Myh9/Myh10/Plec/Tpm1/Anxa2/Anxa1/Lox/Krt6a/Fn1/Anxa5/Coro1b/Srsf5/Sod1/Naca/Mdk/Pkm/Grn/Anxa6/Prdx2/Dsp/Ccn1/Thbs1/Gpx1/Yap1/Srsf6/Col1a1/Cask/Cd109/Fbln1/Pard3/Fgg/Ap3b1/Myof/C3/Lrp1	35
BP	GO:0050807	regulation of synapse organization	22/979	266/23210	0.00213119866260617	0.0155875616468889	0.0119412556643832	Hspa8/Myh10/Hnrnpk/Mecp2/Ywhaz/Dbn1/Dhx36/Tubb5/Nedd4/Snx27/Vcp/Fmr1/Eif4g1/Caprin1/Farp1/Cask/Prnp/Vps35/Stau2/Gripap1/Sipa1l1/Gpc4	22
BP	GO:2001244	positive regulation of intrinsic apoptotic signaling pathway	9/979	68/23210	0.00214937923431857	0.0156971752402315	0.0120252279989951	Rps3/Rack1/Rpl26/Sod1/Sfpq/Rpl11/Prkra/Rps7/Lck	9
BP	GO:0043281	regulation of cysteine-type endopeptidase activity involved in apoptotic process	18/979	201/23210	0.00221742321498173	0.016170081753168	0.0123875102920344	Rps3/Ddx3x/Rack1/Fabp1/Hspd1/Gsn/Vcp/Por/Dnaja3/Cycs/Ccn1/Thbs1/Gpx1/Aifm1/Htra2/Cdh1/Lck/Xdh	18
BP	GO:0071248	cellular response to metal ion	15/979	154/23210	0.00223727427513616	0.0162592880294652	0.01245584907242	Mecp2/Fn1/Fus/Iqgap1/Krt10/Anxa5/Gsn/Trf/Asph/Fbp1/Cpne1/Cdh1/Prnp/Slc25a24/Jund	15
BP	GO:0006577	amino-acid betaine metabolic process	4/979	14/23210	0.00224288856235553	0.0162592880294652	0.01245584907242	Acadl/Bhmt/Acadm/Tmlhe	4
BP	GO:0046500	S-adenosylmethionine metabolic process	4/979	14/23210	0.00224288856235553	0.0162592880294652	0.01245584907242	Ahcy/Mat1a/Gnmt/Dnmt1	4
BP	GO:0090069	regulation of ribosome biogenesis	4/979	14/23210	0.00224288856235553	0.0162592880294652	0.01245584907242	Ncl/Dimt1/Riok2/Utp15	4
BP	GO:0032881	regulation of polysaccharide metabolic process	7/979	44/23210	0.00227483117495156	0.0164665614504962	0.0126146362495957	Ppp1ca/Ppp1cb/Cltc/Ap2a1/Gfpt1/Inpp5k/Khk	7
BP	GO:0042743	hydrogen peroxide metabolic process	8/979	56/23210	0.0022933588392055	0.0165762627863162	0.0126986758016069	Prdx1/Sod1/Cat/Prdx2/Prdx6/Cycs/Gpx1/Pxdn	8
BP	GO:0046890	regulation of lipid biosynthetic process	16/979	170/23210	0.00230929809865979	0.0166561710453353	0.012759891594831	Acadl/Mup1/Anxa1/Rgn/Sod1/Idh1/Sf1/Por/Ccn1/Erlin2/Apoa1/Scp2/Pcx/C3/Acadvl/Ddx20	16
BP	GO:0099563	modification of synaptic structure	6/979	33/23210	0.00231144750325269	0.0166561710453353	0.012759891594831	Myh10/Cttn/Pfn1/Stau1/Fmr1/Gripap1	6
BP	GO:0051495	positive regulation of cytoskeleton organization	19/979	218/23210	0.00231458083905677	0.0166561710453353	0.012759891594831	Rps3/Tpm1/Mecp2/Cttn/Myo1c/Arpc2/Pfn1/Gsn/Drg1/Coro1b/Arpc1b/Bag4/Wdr1/Apoa1/Dync1h1/Numa1/Nup62/Nckap1/Map1b	19
BP	GO:0006144	purine nucleobase metabolic process	5/979	23/23210	0.00235737547652198	0.0168653573029192	0.0129201441500331	Uox/Mthfd1/Gart/Xdh/Mthfd1l	5
BP	GO:0045943	positive regulation of transcription by RNA polymerase I	5/979	23/23210	0.00235737547652198	0.0168653573029192	0.0129201441500331	Ncl/Smarca4/Smarcb1/Ubtf/Utp15	5
BP	GO:0071450	cellular response to oxygen radical	5/979	23/23210	0.00235737547652198	0.0168653573029192	0.0129201441500331	Prdx1/Rgn/Sod1/Prdx2/Parp1	5
BP	GO:0071451	cellular response to superoxide	5/979	23/23210	0.00235737547652198	0.0168653573029192	0.0129201441500331	Prdx1/Rgn/Sod1/Prdx2/Parp1	5
BP	GO:1901989	positive regulation of cell cycle phase transition	11/979	96/23210	0.002377308135799	0.0169832405340873	0.0130104516550689	Ddx3x/Mecp2/Tmod3/Anxa1/Eif4g1/Rpl17/Adamts1/Larp7/Ankrd17/Smarcd3/Cul4a	11
BP	GO:0006694	steroid biosynthetic process	15/979	156/23210	0.00253632714010627	0.0180929577556202	0.0138605792989995	Sod1/Cyb5r3/Akr1c6/Hsd17b12/Hmgcs2/Sf1/Por/Erlin2/Apoa1/Nsdhl/Ces1d/Scp2/Lbr/G6pdx/Ddx20	15
BP	GO:0006281	DNA repair	33/979	464/23210	0.00255045521169674	0.018167372993463	0.0139175870209599	Rps3/Ddx1/Dhx9/Upf1/Xrn2/Trim28/Ddb1/Vcp/Sfpq/Pcna/Nono/Mcm3/Mcm5/Mcm4/Spo11/Mcm6/Herc2/Gtf2h4/Mcm7/Usp10/Xab2/Ascc1/Ascc2/Actl6a/Cul4a/Tnks1bp1/Smchd1/Pds5b/Usp7/Ssrp1/Ascc3/Supt16/Parp1	33
BP	GO:0031348	negative regulation of defense response	19/979	220/23210	0.00256501140785941	0.0182407695026095	0.0139738143193948	Arg1/Ythdf3/Pcbp2/Sod1/Krt1/Mdk/Rps19/Grn/Dnaja3/Ythdf2/Gpx1/Apoa1/C1qbp/Adar/Vps35/Psma1/Slit2/Tkfc/A2m	19
BP	GO:0003012	muscle system process	29/979	392/23210	0.00256818158612528	0.0182407695026095	0.0139738143193948	Srsf1/Tpm1/Lmna/Tmod3/Cald1/Tpm2/Cttn/Dbn1/Gtf2i/Twf1/Gsn/Slc25a4/Jup/Sod1/Aldoa/Anxa6/Dsp/Gaa/Adk/Atp2a2/Lck/G6pdx/Akap13/Akap1/Parp1/Myh6/Obsl1/Atp8a2/Ryr1	29
BP	GO:0006304	DNA modification	11/979	97/23210	0.00258155840230538	0.0183093211361197	0.0140263300752584	Mecp2/Trim28/Dnmt1/Smarca4/Prmt5/Otud4/Mta2/Usp7/Ascc3/Parp1/Usp9x	11
BP	GO:0031623	receptor internalization	13/979	126/23210	0.00259010708053966	0.0183434817015165	0.0140524996618995	Nedd4/Fmr1/Atxn2/Cd63/Cltc/Sdcbp/Ap2b1/Myo6/Dnm1/Dnm2/Pard3/Nsf/Itgb1	13
BP	GO:0046677	response to antibiotic	24/979	305/23210	0.00265427395591443	0.0187708726522582	0.0143799135786534	Hnrnpd/Rps3/Hnrnpk/Rack1/Anxa1/Fabp1/Arpc2/Larp1/Sod1/Cat/Got2/Trap1/Gpx1/Aldh1a1/Eef1b2/Adh1/Kpna4/Eps8/Ppp2cb/Lck/G6pdx/Kdm6b/Aacs/Lct	24
BP	GO:0052547	regulation of peptidase activity	30/979	411/23210	0.00267162061770178	0.0188664013448337	0.0144530958099203	Rps3/Ddx3x/Gapdh/Rack1/Fabp1/Hspd1/Gsn/Vcp/Asph/Grn/Por/Dnaja3/Cycs/Ccn1/Serpina3i/Thbs1/Gpx1/Ahsg/Aifm1/Psma3/Htra2/Cdh1/Lxn/Itih2/Cd109/Kars/Lck/Serpinb6a/Xdh/A2m	30
BP	GO:0072593	reactive oxygen species metabolic process	23/979	288/23210	0.00267593256684916	0.0188697396930612	0.0144556532381174	Khsrp/Cps1/Prdx1/Gnai2/Hspd1/Rgn/Eef1a1/Ass1/Sod1/Cat/Prdx2/Prdx6/Por/Cycs/Ccn1/Thbs1/Gpx1/Dnm2/Pxdn/Hk2/G6pdx/Xdh/Sh3pxd2a	23
BP	GO:0032435	negative regulation of proteasomal ubiquitin-dependent protein catabolic process	6/979	34/23210	0.00270809530036038	0.0190691810906465	0.0146084404907089	Hsp90ab1/Rpl11/Ccar2/Smarcc1/Sdcbp/Usp7	6
BP	GO:0043123	positive regulation of I-kappaB kinase/NF-kappaB signaling	12/979	112/23210	0.00272402555773237	0.0191539136140981	0.0146733520367573	Ddx1/Mtdh/Dhx36/Trim25/S100a4/Ddx21/Zc3hav1/Cth/Ankrd17/Tgm2/Nup62/Akap13	12
BP	GO:0044728	DNA methylation or demethylation	10/979	84/23210	0.00278383735062695	0.0195465151119021	0.014974114591267	Mecp2/Trim28/Dnmt1/Smarca4/Prmt5/Otud4/Mta2/Usp7/Parp1/Usp9x	10
BP	GO:0045088	regulation of innate immune response	23/979	289/23210	0.00279479803604188	0.0195954812370126	0.0150116263607205	Rbm14/Dhx9/Matr3/Arg1/Ythdf3/Hspd1/Sfpq/Rps19/Lsm14a/Nono/Grn/Dnaja3/Ythdf2/Zc3hav1/C1qbp/Adar/Ankrd17/Pum1/Otud4/Ifi204/Tkfc/A2m/Epg5	23
BP	GO:0072665	protein localization to vacuole	8/979	58/23210	0.00287432170631498	0.0200759609209701	0.0153797102777341	Hspa8/Nedd4/Smurf1/Lamp2/Lars/Ap3d1/Ap3b1/Vps13d	8
BP	GO:0009048	dosage compensation by inactivation of X chromosome	5/979	24/23210	0.00287558016039938	0.0200759609209701	0.0153797102777341	Hnrnpu/Upf1/Rbm15/Smchd1/Rbm15b	5
BP	GO:0098869	cellular oxidant detoxification	5/979	24/23210	0.00287558016039938	0.0200759609209701	0.0153797102777341	Prdx1/Rgn/Sod1/Prdx2/Prdx6	5
BP	GO:0009267	cellular response to starvation	14/979	143/23210	0.00294606101895355	0.0204424388034519	0.0156604601595432	Hspa5/Hnrnpl/Eif2s1/Mup1/Alb/Mybbp1a/Glul/Tnrc6a/Eif2ak2/Cpeb4/Lamp2/Asns/Lars/Slc2a1	14
BP	GO:0035036	sperm-egg recognition	7/979	46/23210	0.00295416838146472	0.0204424388034519	0.0156604601595432	Tcp1/Vdac2/Aldoa/Cct4/Cct5/Cct6a/Cct2	7
BP	GO:0000097	sulfur amino acid biosynthetic process	4/979	15/23210	0.00295718697645051	0.0204424388034519	0.0156604601595432	Mtap/Bhmt/Mthfd1/Cth	4
BP	GO:0009083	branched-chain amino acid catabolic process	4/979	15/23210	0.00295718697645051	0.0204424388034519	0.0156604601595432	Acat1/Ivd/Aldh6a1/Hmgcll1	4
BP	GO:0039535	regulation of RIG-I signaling pathway	4/979	15/23210	0.00295718697645051	0.0204424388034519	0.0156604601595432	Zc3hav1/C1qbp/Ankrd17/Pum1	4
BP	GO:0044827	modulation by host of viral genome replication	4/979	15/23210	0.00295718697645051	0.0204424388034519	0.0156604601595432	Hspa8/Fmr1/Ppib/Ythdc2	4
BP	GO:0051131	chaperone-mediated protein complex assembly	4/979	15/23210	0.00295718697645051	0.0204424388034519	0.0156604601595432	Hsp90ab1/Cct2/Lonp1/Hspa4	4
BP	GO:0014910	regulation of smooth muscle cell migration	10/979	85/23210	0.00303849477021829	0.020945584566091	0.0160459080136869	Arpc2/Iqgap1/Coro1b/Myo5a/Mdk/Adamts1/Dock7/Slit2/Plxna1/Lrp1	10
BP	GO:1900407	regulation of cellular response to oxidative stress	10/979	85/23210	0.00303849477021829	0.020945584566091	0.0160459080136869	Rack1/P4hb/Rgn/Hspb1/Sod1/Sfpq/Nono/Trap1/Gpx1/Parp1	10
BP	GO:0009072	aromatic amino acid family metabolic process	6/979	35/23210	0.0031536070296942	0.0216648274897619	0.0165969026997651	Hpd/Fah/Qdpr/Mthfd1/Ftcd/Hal	6
BP	GO:1990748	cellular detoxification	6/979	35/23210	0.0031536070296942	0.0216648274897619	0.0165969026997651	Prdx1/Rgn/Sod1/Akr1a1/Prdx2/Prdx6	6
BP	GO:0043534	blood vessel endothelial cell migration	12/979	114/23210	0.00315605625283204	0.0216648274897619	0.0165969026997651	Myh9/Mecp2/Anxa1/Hspb1/Jup/Thbs1/Gpx1/Sp1/Apoa1/Slit2/Amot/Itgb1	12
BP	GO:0006749	glutathione metabolic process	8/979	59/23210	0.00320476421812191	0.0219508862230412	0.0168160454076818	Gstp2/Gstm1/Sod1/Idh1/Gsta3/Gpx1/Cth/G6pdx	8
BP	GO:0051650	establishment of vesicle localization	21/979	258/23210	0.003206660489958	0.0219508862230412	0.0168160454076818	Actn4/Mecp2/Myo1c/Sec16a/Kifc1/Fmr1/Myo5a/Myo6/Dync1h1/Dnm1/Dnm2/Cask/Atp2a2/Dpysl2/Pef1/Kif5b/Gripap1/Ap3d1/Ap3b1/Kif1c/Stxbp5	21
BP	GO:0006479	protein methylation	16/979	176/23210	0.00326934783906694	0.0223178397625194	0.0170971596788632	Lmna/Ilf3/Mecp2/Fbl/Prmt1/Bhmt/Fam98a/Dnmt1/Carm1/Fam98b/Snw1/Smarcb1/Prmt5/Eef1aknmt/Prmt3/Setdb1	16
BP	GO:0008213	protein alkylation	16/979	176/23210	0.00326934783906694	0.0223178397625194	0.0170971596788632	Lmna/Ilf3/Mecp2/Fbl/Prmt1/Bhmt/Fam98a/Dnmt1/Carm1/Fam98b/Snw1/Smarcb1/Prmt5/Eef1aknmt/Prmt3/Setdb1	16
BP	GO:0007044	cell-substrate junction assembly	10/979	86/23210	0.0033113745039421	0.0225421131397166	0.0172689701131373	Actn1/Plec/Cttn/Fn1/Iqgap1/Coro1c/Pip5k1a/Peak1/Tln1/Lrp1	10
BP	GO:0035304	regulation of protein dephosphorylation	10/979	86/23210	0.0033113745039421	0.0225421131397166	0.0172689701131373	Hsp90b1/Hsp90ab1/Ywhab/Ywhae/Ppp1r12a/Gnai2/Rgn/Mprip/Ppp1r9b/Akap1	10
BP	GO:0071346	cellular response to interferon-gamma	12/979	115/23210	0.00339196073963878	0.0230587649174614	0.017664764600259	Actg1/Vim/Syncrip/Gapdh/Myo1c/Arg1/Gsn/Flnb/Dnaja3/Myo18a/Eprs/Kif5b	12
BP	GO:1902850	microtubule cytoskeleton organization involved in mitosis	13/979	130/23210	0.00340420007872522	0.0231100046780863	0.017704018147136	Hnrnpu/Mecp2/Drg1/Kifc1/Vcp/Map4/Cltc/Arhgef2/Kif2a/Dync1h1/Kpnb1/Numa1/Nup62	13
BP	GO:2000116	regulation of cysteine-type endopeptidase activity	19/979	226/23210	0.0034563799939547	0.0234318726486722	0.0179505934495477	Rps3/Ddx3x/Rack1/Fabp1/Hspd1/Gsn/Vcp/Asph/Por/Dnaja3/Cycs/Ccn1/Thbs1/Gpx1/Aifm1/Htra2/Cdh1/Lck/Xdh	19
BP	GO:1904738	vascular associated smooth muscle cell migration	5/979	25/23210	0.00347130322284837	0.0234683017060519	0.0179785008732768	Iqgap1/Myo5a/Adamts1/Dock7/Lrp1	5
BP	GO:1904752	regulation of vascular associated smooth muscle cell migration	5/979	25/23210	0.00347130322284837	0.0234683017060519	0.0179785008732768	Iqgap1/Myo5a/Adamts1/Dock7/Lrp1	5
BP	GO:0051648	vesicle localization	22/979	277/23210	0.00349447308988144	0.0235924934570979	0.0180736411834961	Actn4/Mecp2/Myo1c/Sec16a/Kifc1/Fmr1/Myo5a/Uso1/Myo6/Dync1h1/Dnm1/Dnm2/Cask/Atp2a2/Dpysl2/Pef1/Kif5b/Gripap1/Ap3d1/Ap3b1/Kif1c/Stxbp5	22
BP	GO:1990542	mitochondrial transmembrane transport	9/979	73/23210	0.00351365215939812	0.0236894380842822	0.0181479081281742	Sfxn3/Hspd1/Slc25a1/Tst/Slc25a12/Cyc1/Slc25a13/Timm50/Pnpt1	9
BP	GO:0045824	negative regulation of innate immune response	8/979	60/23210	0.00356396425251217	0.0239957319193114	0.0183825524603259	Arg1/Ythdf3/Rps19/Grn/Dnaja3/Ythdf2/Adar/A2m	8
BP	GO:0030308	negative regulation of cell growth	17/979	194/23210	0.00362270343863223	0.0243562733170271	0.0186587545440929	Ddx3x/Rack1/Mecp2/Phb/Cdkn2aip/Ccar2/Ppp1r9b/Fbp1/Smarca4/Smarca2/Dnajc2/Zmat3/Ahsg/Cth/Slit2/Slit3/G6pdx	17
BP	GO:0051607	defense response to virus	19/979	227/23210	0.00362742463236294	0.0243562733170271	0.0186587545440929	Ddx17/Ilf3/Ddx1/Dhx9/G3bp1/Dhx36/Pcbp2/Trim25/Lsm14a/Trim56/Ddx21/Eif2ak2/Zc3hav1/C1qbp/Adar/Ankrd17/Ncbp3/Pum1/Tkfc	19
BP	GO:0061462	protein localization to lysosome	6/979	36/23210	0.00365154848890087	0.0244514452628717	0.0187316634802788	Hspa8/Nedd4/Lamp2/Lars/Ap3d1/Ap3b1	6
BP	GO:0072583	clathrin-dependent endocytosis	6/979	36/23210	0.00365154848890087	0.0244514452628717	0.0187316634802788	Cltc/Canx/Ap2a1/Ap2b1/Dnm1/Dnm2	6
BP	GO:0044786	cell cycle DNA replication	7/979	48/23210	0.00377870753460853	0.0251999288094992	0.019305058703556	Upf1/Pcna/Mcm3/Mcm5/Mcm4/Mcm6/Mcm7	7
BP	GO:0047496	vesicle transport along microtubule	7/979	48/23210	0.00377870753460853	0.0251999288094992	0.019305058703556	Mecp2/Kifc1/Dync1h1/Kif5b/Ap3d1/Ap3b1/Kif1c	7
BP	GO:0051972	regulation of telomerase activity	7/979	48/23210	0.00377870753460853	0.0251999288094992	0.019305058703556	Hnrnpd/Hnrnpa2b1/Hsp90ab1/Tcp1/Dkc1/Cct4/Cct2	7
BP	GO:0006271	DNA strand elongation involved in DNA replication	4/979	16/23210	0.00381252814702556	0.0252178431986524	0.0193187824857482	Pcna/Mcm3/Mcm4/Mcm7	4
BP	GO:0006534	cysteine metabolic process	4/979	16/23210	0.00381252814702556	0.0252178431986524	0.0193187824857482	Ahcy/Tst/Mthfd1/Cth	4
BP	GO:0009081	branched-chain amino acid metabolic process	4/979	16/23210	0.00381252814702556	0.0252178431986524	0.0193187824857482	Acat1/Ivd/Aldh6a1/Hmgcll1	4
BP	GO:0030449	regulation of complement activation	4/979	16/23210	0.00381252814702556	0.0252178431986524	0.0193187824857482	Phb/C1qbp/C3/A2m	4
BP	GO:0043923	positive regulation by host of viral transcription	4/979	16/23210	0.00381252814702556	0.0252178431986524	0.0193187824857482	Smarca4/Snw1/Smarcb1/Sp1	4
BP	GO:0045947	negative regulation of translational initiation	4/979	16/23210	0.00381252814702556	0.0252178431986524	0.0193187824857482	Eif2s1/Ago2/Fmr1/Larp1	4
BP	GO:1902905	positive regulation of supramolecular fiber organization	17/979	195/23210	0.00381730932651015	0.0252178431986524	0.0193187824857482	Rps3/Tpm1/Mecp2/Cttn/Myo1c/Arpc2/Pfn1/Gsn/Drg1/Coro1b/Arpc1b/Bag4/Wdr1/Apoa1/Numa1/Nckap1/Map1b	17
BP	GO:1903201	regulation of oxidative stress-induced cell death	9/979	74/23210	0.00385389603147346	0.0254253677781101	0.0194777620693473	Rack1/P4hb/Hspb1/Sod1/Sfpq/Nono/Trap1/Gpx1/Parp1	9
BP	GO:0003231	cardiac ventricle development	14/979	148/23210	0.00402332435623531	0.0265075592639364	0.0203068029099107	Tpm1/Matr3/Naca/Smarca4/Dsp/Ap2b1/Ccn1/Luzp1/Dnm2/Smarcd3/Rbm15/Slit2/Slit3/Myh6	14
BP	GO:0000303	response to superoxide	5/979	26/23210	0.00415070415633647	0.0272372642568675	0.0208658123353462	Prdx1/Rgn/Sod1/Prdx2/Parp1	5
BP	GO:0007549	dosage compensation	5/979	26/23210	0.00415070415633647	0.0272372642568675	0.0208658123353462	Hnrnpu/Upf1/Rbm15/Smchd1/Rbm15b	5
BP	GO:0016556	mRNA modification	5/979	26/23210	0.00415070415633647	0.0272372642568675	0.0208658123353462	Hnrnpc/Dkc1/Bag4/Trmt10c/Dnajb11	5
BP	GO:0051271	negative regulation of cellular component movement	24/979	316/23210	0.00415847760234365	0.0272518898873587	0.0208770166787133	Strap/Actn4/Actn1/Tpm1/Mecp2/Tmod3/Dbn1/Rgn/Coro1c/Coro1b/Krt16/Jup/Ddt/Cd63/Idh2/Thbs1/Pbld1/Cdh1/Fbln1/Slit2/Gtpbp4/Calr/Osbpl8/Lrp1	24
BP	GO:0060759	regulation of response to cytokine stimulus	12/979	118/23210	0.00418623192138176	0.0273972435334106	0.020988368607166	Dhx9/Arg1/Ythdf3/Lsm14a/Dnaja3/Cpne1/Ythdf2/Apoa1/Adar/Slit2/Slit3/Otud4	12
BP	GO:0002753	cytoplasmic pattern recognition receptor signaling pathway	6/979	37/23210	0.00420552407902343	0.0274503995330679	0.021029090138627	Lsm14a/Zc3hav1/C1qbp/Ankrd17/Pum1/Tkfc	6
BP	GO:0032885	regulation of polysaccharide biosynthetic process	6/979	37/23210	0.00420552407902343	0.0274503995330679	0.021029090138627	Ppp1ca/Ppp1cb/Cltc/Ap2a1/Gfpt1/Inpp5k	6
BP	GO:0045666	positive regulation of neuron differentiation	32/979	461/23210	0.00422571139010534	0.0275455855203816	0.0211020098316443	Hspa5/Hnrnpk/Mecp2/Dbn1/Fn1/Twf1/Rpl4/Dhx36/Iqgap1/Hspb1/Eef1a1/Fmr1/Eif4g1/Mdk/Caprin1/Grn/Arhgef2/Ap2a1/Cpne1/Adamts1/Ddx56/Smurf1/Mark2/Cask/Stau2/Prkci/Fbxw8/Plxna1/Itgb1/Map1b/Atp8a2/Lrp1	32
BP	GO:1900076	regulation of cellular response to insulin stimulus	10/979	89/23210	0.00424845497490288	0.0276571605319836	0.0211874847615582	Ybx1/Myo1c/Gnai2/Myo5a/Uso1/Ncoa5/Ahsg/Inpp5k/Nucb2/Osbpl8	10
BP	GO:0007179	transforming growth factor beta receptor signaling pathway	15/979	165/23210	0.00432019981174027	0.0280870133263273	0.0215167846374199	Strap/Hspa5/Hsp90ab1/Lox/Sdcbp/Snw1/Thbs1/Pbld1/Smurf1/Dnm2/Cd109/Got1/Col1a2/Parp1/Usp9x	15
BP	GO:0018149	peptide cross-linking	8/979	62/23210	0.00437517719684133	0.0283693877605213	0.0217331048925169	Sprr2h/Anxa1/Fn1/Krt1/Dsp/Thbs1/Bgn/Tgm2	8
BP	GO:0061951	establishment of protein localization to plasma membrane	8/979	62/23210	0.00437517719684133	0.0283693877605213	0.0217331048925169	Rack1/Sptbn1/Sec16a/Snx27/Krt18/Vps35/Gripap1/Nsf	8
BP	GO:0043542	endothelial cell migration	17/979	198/23210	0.00445344171541066	0.0288388221755513	0.0220927272949503	Myh9/Mecp2/Anxa1/Anxa3/Hspb1/Coro1b/Jup/Glul/Grn/Thbs1/Gpx1/Sp1/Apoa1/Slit2/Amot/Calr/Itgb1	17
BP	GO:0008360	regulation of cell shape	14/979	150/23210	0.00453521344583706	0.0293297027451173	0.0224687790799989	Myh9/Myh10/Anxa1/Fn1/Anxa7/Aldoa/Wdr1/Gas2/Pakap/Fmnl3/Mark2/Fmnl2/Eps8/Plxna1	14
BP	GO:0032102	negative regulation of response to external stimulus	25/979	336/23210	0.00454394161141234	0.029347533534943	0.0224824388187592	Anxa2/Dbn1/Anxa5/Pcbp2/Coro1b/Ddt/Sod1/Krt1/Mdk/Rps19/Grn/Prdx2/Thbs1/Gpx1/Apoa1/C1qbp/Cask/Nucb2/Vps35/Cd109/Psma1/Slit2/Fgg/Tkfc/Kank2	25
BP	GO:0072331	signal transduction by p53 class mediator	13/979	135/23210	0.00470189239881779	0.0303278230186213	0.0232334149890472	Ddx5/Hnrnpk/Rpl26/Mybbp1a/Rpl11/Rpf2/Snw1/Myo6/Rps7/Usp10/Rrs1/Nop2/Ifi204	13
BP	GO:0000288	nuclear-transcribed mRNA catabolic process, deadenylation-dependent decay	7/979	50/23210	0.00476709646384834	0.0305878317491052	0.0234326014170476	Tnrc6b/Pabpc1/Ago2/Dhx36/Tnrc6c/Tnrc6a/Samd4	7
BP	GO:0006406	mRNA export from nucleus	7/979	50/23210	0.00476709646384834	0.0305878317491052	0.0234326014170476	Hnrnpa2b1/Akap8l/Nxf1/Poldip3/Ncbp1/Rbm15b/Nup214	7
BP	GO:0071427	mRNA-containing ribonucleoprotein complex export from nucleus	7/979	50/23210	0.00476709646384834	0.0305878317491052	0.0234326014170476	Hnrnpa2b1/Akap8l/Nxf1/Poldip3/Ncbp1/Rbm15b/Nup214	7
BP	GO:2000059	negative regulation of ubiquitin-dependent protein catabolic process	7/979	50/23210	0.00476709646384834	0.0305878317491052	0.0234326014170476	Hsp90ab1/Rpl11/Ccar2/Smarcc1/Sdcbp/Rps7/Usp7	7
BP	GO:0060236	regulation of mitotic spindle organization	6/979	38/23210	0.00481916326812101	0.0306535929455901	0.0234829794862935	Hnrnpu/Drg1/Cltc/Dync1h1/Numa1/Nup62	6
BP	GO:0036124	histone H3-K9 trimethylation	4/979	17/23210	0.00482100251209383	0.0306535929455901	0.0234829794862935	Lmna/Mecp2/Smarcb1/Setdb1	4
BP	GO:0042135	neurotransmitter catabolic process	4/979	17/23210	0.00482100251209383	0.0306535929455901	0.0234829794862935	Por/Maoa/Aldh6a1/Dmgdh	4
BP	GO:0045540	regulation of cholesterol biosynthetic process	4/979	17/23210	0.00482100251209383	0.0306535929455901	0.0234829794862935	Sod1/Por/Erlin2/Scp2	4
BP	GO:0106118	regulation of sterol biosynthetic process	4/979	17/23210	0.00482100251209383	0.0306535929455901	0.0234829794862935	Sod1/Por/Erlin2/Scp2	4
BP	GO:1902176	negative regulation of oxidative stress-induced intrinsic apoptotic signaling pathway	4/979	17/23210	0.00482100251209383	0.0306535929455901	0.0234829794862935	Hspb1/Nono/Trap1/Gpx1	4
BP	GO:2000257	regulation of protein activation cascade	4/979	17/23210	0.00482100251209383	0.0306535929455901	0.0234829794862935	Phb/C1qbp/C3/A2m	4
BP	GO:0035303	regulation of dephosphorylation	15/979	167/23210	0.00483049118274246	0.0306742431048827	0.0234987990761183	Hsp90b1/Hsp90ab1/Ywhab/Ywhae/Myo1d/Iqgap1/Ppp1r12a/Gnai2/Rgn/Mprip/Bag4/Ppp1r9b/Farp1/Inpp5k/Akap1	15
BP	GO:0000305	response to oxygen radical	5/979	27/23210	0.00491990012034778	0.031081374153611	0.0238106923697524	Prdx1/Rgn/Sod1/Prdx2/Parp1	5
BP	GO:0010954	positive regulation of protein processing	5/979	27/23210	0.00491990012034778	0.031081374153611	0.0238106923697524	Myh9/Phb/Gsn/Ctnnd1/C3	5
BP	GO:0061003	positive regulation of dendritic spine morphogenesis	5/979	27/23210	0.00491990012034778	0.031081374153611	0.0238106923697524	Dbn1/Dhx36/Caprin1/Cask/Stau2	5
BP	GO:1901532	regulation of hematopoietic progenitor cell differentiation	5/979	27/23210	0.00491990012034778	0.031081374153611	0.0238106923697524	Hspa9/Dhx36/Ythdf2/Eif2ak2/Dpf2	5
BP	GO:0007178	transmembrane receptor protein serine/threonine kinase signaling pathway	26/979	357/23210	0.00509276596789088	0.0321275164286935	0.0246121167779486	Vim/Strap/Hspa5/Ddx5/Rbm14/Hsp90ab1/Lox/Sptbn1/Rgmb/Trf/Sdcbp/Snw1/Ccn1/Thbs1/Pbld1/Smurf1/Dnm2/Pakap/Cd109/Got1/Col1a2/Numa1/Dsg4/Parp1/Myh6/Usp9x	26
BP	GO:0010675	regulation of cellular carbohydrate metabolic process	14/979	152/23210	0.00509856822266142	0.0321275164286935	0.0246121167779486	Mup1/Rgn/Ppp1ca/Ddb1/Ppp1cb/Gnmt/Pgam1/Fbp1/Gfpt1/Inpp5k/Acadm/Ugt1a1/Khk/Ranbp2	14
BP	GO:0010906	regulation of glucose metabolic process	12/979	121/23210	0.00512314739092074	0.0321998330260556	0.0246675167819673	Mup1/Rgn/Ppp1ca/Ddb1/Ppp1cb/Gnmt/Fbp1/Gfpt1/Inpp5k/Acadm/Khk/Ranbp2	12
BP	GO:0042542	response to hydrogen peroxide	12/979	121/23210	0.00512314739092074	0.0321998330260556	0.0246675167819673	Rps3/Rack1/Anxa1/Fabp1/Sod1/Cat/Trap1/Gpx1/Kpna4/Ppp2cb/Lck/Kdm6b	12
BP	GO:0007566	embryo implantation	8/979	64/23210	0.00532131081796727	0.0333600034060065	0.0255562953757639	Ago2/Trim28/Sod1/Grn/Arid1a/C1qbp/Cdh1/Calr	8
BP	GO:0009988	cell-cell recognition	8/979	64/23210	0.00532131081796727	0.0333600034060065	0.0255562953757639	Tcp1/Vdac2/Lgals3/Aldoa/Cct4/Cct5/Cct6a/Cct2	8
BP	GO:0045912	negative regulation of carbohydrate metabolic process	7/979	51/23210	0.00532870148392992	0.0333637806286822	0.0255591890151087	Mup1/Fbp1/Cltc/Ap2a1/Gfpt1/Inpp5k/Ugt1a1	7
BP	GO:0014909	smooth muscle cell migration	10/979	92/23210	0.00538307868141047	0.0336105777252634	0.0257482543284826	Arpc2/Iqgap1/Coro1b/Myo5a/Mdk/Adamts1/Dock7/Slit2/Plxna1/Lrp1	10
BP	GO:0060998	regulation of dendritic spine development	10/979	92/23210	0.00538307868141047	0.0336105777252634	0.0257482543284826	Hnrnpk/Mecp2/Dbn1/Dhx36/Fmr1/Caprin1/Grn/Cask/Stau2/Sipa1l1	10
BP	GO:0006323	DNA packaging	15/979	169/23210	0.00538863382451833	0.0336105777252634	0.0257482543284826	Akap8/Akap8l/H1f5/Set/H1f0/Smarcc1/Smarca4/Hp1bp3/Smarca2/H3f3a/Sart3/Ncapg/Mta2/Smchd1/Smarca5	15
BP	GO:0010950	positive regulation of endopeptidase activity	14/979	153/23210	0.00540067354761822	0.0336429790703974	0.0257730762188385	Rps3/Ddx3x/Rack1/Hspd1/Gsn/Vcp/Asph/Dnaja3/Cycs/Ccn1/Aifm1/Htra2/Lck/Xdh	14
BP	GO:0060996	dendritic spine development	12/979	122/23210	0.00547010016985084	0.0339902737847421	0.0260391303374251	Hnrnpk/Mecp2/Dbn1/Dhx36/Fmr1/Caprin1/Grn/Arid1b/Cask/Stau2/Prmt3/Sipa1l1	12
BP	GO:1901342	regulation of vasculature development	25/979	341/23210	0.00547025565894831	0.0339902737847421	0.0260391303374251	Mecp2/Ago2/Mtdh/Pgk1/Anxa1/Gtf2i/Anxa3/Hspb1/Ago1/Jup/Dnmt1/Glul/Mdk/Pkm/Lgals3/Grn/Adamts1/Thbs1/Sp1/Cth/Amot/Hk2/Xdh/C3/Itgb1	25
BP	GO:0045471	response to ethanol	9/979	78/23210	0.00547983729663646	0.03400681857698	0.0260518049043974	Sod1/Got2/Aldh1a1/Eef1b2/Adh1/Eps8/G6pdx/Aacs/Lct	9
BP	GO:0009069	serine family amino acid metabolic process	6/979	39/23210	0.0054961071000623	0.0340647747752915	0.0260962037524694	Ahcy/Tst/Psat1/Mthfd1/Cth/Gart	6
BP	GO:0038061	NIK/NF-kappaB signaling	11/979	107/23210	0.00550769008100498	0.0340935727306543	0.026118265172683	Rps3/Actn4/Prdx1/Ago1/Ago3/Cpne1/Eif2ak2/Rassf2/Rc3h2/Calr/Nfkb2	11
BP	GO:0006109	regulation of carbohydrate metabolic process	16/979	186/23210	0.00558621128427669	0.0345361364304653	0.0264573025671734	Mup1/Rgn/Ppp1ca/Ddb1/Ppp1cb/Gnmt/Pgam1/Fbp1/Cltc/Ap2a1/Gfpt1/Inpp5k/Acadm/Ugt1a1/Khk/Ranbp2	16
BP	GO:0090287	regulation of cellular response to growth factor stimulus	21/979	271/23210	0.00563204098020467	0.0347757304242537	0.0266408497569322	Strap/Hspa5/Hsp90ab1/Lox/Myo1c/Nedd4/Cd63/Sdcbp/Snw1/Ccn1/Thbs1/Pbld1/Smurf1/Dnm2/Cask/Cd109/Got1/Slit2/Numa1/Myof/Xdh	21
BP	GO:0042176	regulation of protein catabolic process	27/979	378/23210	0.00563951265032485	0.0347781739979255	0.0266427217198864	Rack1/Anxa2/Phb/Hsp90ab1/Nedd4/Rgn/Psmd3/Ddb1/Vcp/Fmr1/Rpl11/Ccar2/Smarcc1/Sdcbp/Gpx1/Psmd2/Rps7/Smurf1/Cdh1/Vps35/Fbxw8/Cul4a/Usp7/Nsf/Nub1/Sf3b3/Lrp1	27
BP	GO:0006929	substrate-dependent cell migration	5/979	28/23210	0.00578493235995295	0.0355411781864609	0.0272272408573049	Myh10/Cttn/Fn1/Fbln1/Slit2	5
BP	GO:0030511	positive regulation of transforming growth factor beta receptor signaling pathway	5/979	28/23210	0.00578493235995295	0.0355411781864609	0.0272272408573049	Hsp90ab1/Sdcbp/Snw1/Thbs1/Got1	5
BP	GO:1903846	positive regulation of cellular response to transforming growth factor beta stimulus	5/979	28/23210	0.00578493235995295	0.0355411781864609	0.0272272408573049	Hsp90ab1/Sdcbp/Snw1/Thbs1/Got1	5
BP	GO:0006487	protein N-linked glycosylation	8/979	65/23210	0.00584924657761953	0.0358914443558052	0.0274955713360208	Vcp/Rpn1/Gfpt1/Rpn2/Uggt1/Mogs/Stt3a/Stt3b	8
BP	GO:0001959	regulation of cytokine-mediated signaling pathway	11/979	108/23210	0.0059050586232584	0.0361436651722479	0.0276887916305896	Arg1/Ythdf3/Lsm14a/Dnaja3/Cpne1/Ythdf2/Apoa1/Adar/Slit2/Slit3/Otud4	11
BP	GO:1900006	positive regulation of dendrite development	11/979	108/23210	0.0059050586232584	0.0361436651722479	0.0276887916305896	Hnrnpk/Mecp2/Dbn1/Dhx36/Iqgap1/Fmr1/Caprin1/Grn/Cask/Stau2/Fbxw8	11
BP	GO:0060351	cartilage development involved in endochondral bone morphogenesis	7/979	52/23210	0.00593847340807558	0.0363029810953874	0.027810839723339	Anxa2/Carm1/Anxa6/Por/Thbs1/Col1a1/Hspg2	7
BP	GO:0044272	sulfur compound biosynthetic process	9/979	79/23210	0.0059589023425691	0.0363826149238846	0.0278718452819479	Mtap/Bhmt/Mat1a/Acat1/Mthfd1/Ugdh/Sp1/Cth/Dlat	9
BP	GO:0071560	cellular response to transforming growth factor beta stimulus	17/979	204/23210	0.00598702871106521	0.0365089902169795	0.0279686583511561	Strap/Hspa5/Dbn1/Hsp90ab1/Lox/Dnmt1/Sdcbp/Snw1/Thbs1/Pbld1/Smurf1/Dnm2/Cd109/Got1/Col1a2/Parp1/Usp9x	17
BP	GO:0051896	regulation of protein kinase B signaling	14/979	155/23210	0.00604805847330911	0.0368354490660648	0.0282187506150482	Rack1/Mup1/Mtdh/Hsp90ab1/Bag4/Cavin3/Cpne1/Thbs1/Gpx1/Inpp5k/C1qbp/Osbpl8/Xdh/Itgb1	14
BP	GO:0044764	multi-organism cellular process	6/979	40/23210	0.00623999483000348	0.0379573942938949	0.0290782458401804	Lsm14a/Zc3hav1/C1qbp/Ankrd17/Pum1/Tkfc	6
BP	GO:0097061	dendritic spine organization	10/979	94/23210	0.00626234487164983	0.0379992901779739	0.029110341268215	Cttn/Dbn1/Dhx36/Caprin1/Cask/Prnp/Vps35/Stau2/Prmt3/Sipa1l1	10
BP	GO:1902882	regulation of response to oxidative stress	10/979	94/23210	0.00626234487164983	0.0379992901779739	0.029110341268215	Rack1/P4hb/Rgn/Hspb1/Sod1/Sfpq/Nono/Trap1/Gpx1/Parp1	10
BP	GO:0016485	protein processing	19/979	239/23210	0.00628748824200058	0.0381048146848741	0.0291911810521592	Myh9/Anxa2/Phb/Pgk1/Gsn/Fmr1/Uqcrc2/Asph/Thbs1/Ctnnd1/C1qbp/Cdh1/Vps35/Fgg/C3/Yme1l1/Aebp1/Parp1/A2m	19
BP	GO:0007346	regulation of mitotic cell cycle	33/979	493/23210	0.00636174998490871	0.0385073906106236	0.0294995847757564	Ddx3x/Hnrnpu/Mecp2/Tmod3/Anxa1/Rps6/Iqgap1/Rpl26/Klhl22/Btg4/Drg1/Ddb1/Pura/Eif4g1/Rpl24/Ywhah/Cltc/Sdcbp/Rpl17/Adamts1/Eif4e/Larp7/Dync1h1/Ankrd17/Smarcd3/Asns/Numa1/Ythdc2/Cul4a/Riok2/Nup62/Pnpt1/Kank2	33
BP	GO:0034113	heterotypic cell-cell adhesion	7/979	53/23210	0.0065988488209041	0.0398044932702785	0.0304932638920139	Myadm/Jup/Dsp/Apoa1/Lck/Fgg/Itgb1	7
BP	GO:0043666	regulation of phosphoprotein phosphatase activity	7/979	53/23210	0.0065988488209041	0.0398044932702785	0.0304932638920139	Hsp90b1/Hsp90ab1/Ppp1r12a/Gnai2/Rgn/Mprip/Ppp1r9b	7
BP	GO:0048638	regulation of developmental growth	28/979	401/23210	0.00660033815163316	0.0398044932702785	0.0304932638920139	Hnrnpk/Mecp2/Ybx3/Cttn/Dbn1/Fn1/Rpl4/Slc25a4/Sod1/Naca/Atxn2/Ppib/Carm1/Por/Yap1/Smurf1/Htra2/Dnm2/Sgpl1/Dpysl2/Slit2/G6pdx/C3/Atrn/Myh6/Map1b/Atp8a2/Lrp1	28
BP	GO:0051402	neuron apoptotic process	22/979	293/23210	0.00672375545377229	0.0403973403248916	0.0309474297461342	Gapdh/Mecp2/Hsp90ab1/Hspd1/Fmr1/Sod1/Set/Mdk/Nono/Grn/Prdx2/Srpk2/Gpx1/Aifm1/Cpeb4/Prnp/Aars/Prkci/Pigt/G6pdx/Parp1/Lrp1	22
BP	GO:0006270	DNA replication initiation	5/979	29/23210	0.00675173456166162	0.0403973403248916	0.0309474297461342	Mcm3/Mcm5/Mcm4/Mcm6/Mcm7	5
BP	GO:0031116	positive regulation of microtubule polymerization	5/979	29/23210	0.00675173456166162	0.0403973403248916	0.0309474297461342	Rps3/Mecp2/Drg1/Numa1/Map1b	5
BP	GO:0071353	cellular response to interleukin-4	5/979	29/23210	0.00675173456166162	0.0403973403248916	0.0309474297461342	Hspa5/Rplp0/Rps2/Hsp90ab1/Rpl3	5
BP	GO:1903319	positive regulation of protein maturation	5/979	29/23210	0.00675173456166162	0.0403973403248916	0.0309474297461342	Myh9/Phb/Gsn/Ctnnd1/C3	5
BP	GO:0046165	alcohol biosynthetic process	13/979	141/23210	0.00675465931693571	0.0403973403248916	0.0309474297461342	Sod1/Cyb5r3/Hmgcs2/Por/Qdpr/Erlin2/Apoa1/Nsdhl/Ces1d/Scp2/Got1/Lbr/G6pdx	13
BP	GO:0071466	cellular response to xenobiotic stimulus	14/979	157/23210	0.00675617777152815	0.0403973403248916	0.0309474297461342	Hnrnpu/Gstp2/Gstm1/Pcna/Acaa1a/Ppp1r9b/Gsta3/Eif4e/Ugt1a1/Cyp2d26/Mcm7/Sult1a1/Cyp2c69/Ryr1	14
BP	GO:0010256	endomembrane system organization	27/979	384/23210	0.00690857775688308	0.041258395716987	0.0316070635497484	Myh9/Myh10/Lmna/Tardbp/Ywhaz/Sptbn1/Sec16a/Gsn/Coro1c/Sod1/Akap8l/Cavin2/Uso1/Anxa6/Cltc/Dnm1/Prmt5/Dnm2/Sqstm1/Myo18a/Sec31a/Atp2a2/Fbxw8/Dnajc13/Ap3d1/Myof/Atp8b4	27
BP	GO:0033692	cellular polysaccharide biosynthetic process	8/979	67/23210	0.00702355618419558	0.0418941488414093	0.0320940987108682	Ppp1ca/Ppp1cb/Gys1/Gfpt1/Inpp5k/Acadm/Gbe1/Pgm2	8
BP	GO:0071364	cellular response to epidermal growth factor stimulus	6/979	41/23210	0.0070544507615161	0.0420274248398202	0.0321961982442655	Ncl/Arpc2/Iqgap1/Eef1a1/Bag4/Inpp5k	6
BP	GO:0009755	hormone-mediated signaling pathway	14/979	158/23210	0.00713422443095289	0.0420416496290056	0.0322070955127597	Ddx5/Ddx17/Phb/Carm1/Ywhah/Smarca4/Safb/Trip4/Yap1/Arid1a/Calr/Akap13/Parp1/Kank2	14
BP	GO:0050777	negative regulation of immune response	14/979	158/23210	0.00713422443095289	0.0420416496290056	0.0322070955127597	Anxa1/Arg1/Ythdf3/Rps19/Lgals3/Grn/Dnaja3/Ythdf2/Gpx1/Apoa1/Adar/Psma1/Rc3h2/A2m	14
BP	GO:0050680	negative regulation of epithelial cell proliferation	13/979	142/23210	0.00715701882232292	0.0420416496290056	0.0322070955127597	Strap/Rgn/Rida/Thbs1/Aimp1/Pbld1/Maged1/Cdh1/Wdr77/Nfib/Cask/Cd109/Xdh	13
BP	GO:0006558	L-phenylalanine metabolic process	3/979	10/23210	0.00718514459580157	0.0420416496290056	0.0322070955127597	Hpd/Fah/Qdpr	3
BP	GO:0006591	ornithine metabolic process	3/979	10/23210	0.00718514459580157	0.0420416496290056	0.0322070955127597	Arg1/Otc/Asl	3
BP	GO:0030049	muscle filament sliding	3/979	10/23210	0.00718514459580157	0.0420416496290056	0.0322070955127597	Tpm1/Dbn1/Myh6	3
BP	GO:0032253	dense core granule localization	3/979	10/23210	0.00718514459580157	0.0420416496290056	0.0322070955127597	Mecp2/Kif5b/Kif1c	3
BP	GO:0033572	transferrin transport	3/979	10/23210	0.00718514459580157	0.0420416496290056	0.0322070955127597	Myo1b/Cltc/Dnm2	3
BP	GO:0052803	imidazole-containing compound metabolic process	3/979	10/23210	0.00718514459580157	0.0420416496290056	0.0322070955127597	Mthfd1/Ftcd/Hal	3
BP	GO:0061684	chaperone-mediated autophagy	3/979	10/23210	0.00718514459580157	0.0420416496290056	0.0322070955127597	Hspa8/Lamp2/Bag3	3
BP	GO:0071305	cellular response to vitamin D	3/979	10/23210	0.00718514459580157	0.0420416496290056	0.0322070955127597	Pdia3/Snw1/Kank2	3
BP	GO:1901838	positive regulation of transcription of nucleolar large rRNA by RNA polymerase I	3/979	10/23210	0.00718514459580157	0.0420416496290056	0.0322070955127597	Ncl/Smarca4/Smarcb1	3
BP	GO:1901950	dense core granule transport	3/979	10/23210	0.00718514459580157	0.0420416496290056	0.0322070955127597	Mecp2/Kif5b/Kif1c	3
BP	GO:1902036	regulation of hematopoietic stem cell differentiation	3/979	10/23210	0.00718514459580157	0.0420416496290056	0.0322070955127597	Hspa9/Ythdf2/Eif2ak2	3
BP	GO:1902221	erythrose 4-phosphate/phosphoenolpyruvate family amino acid metabolic process	3/979	10/23210	0.00718514459580157	0.0420416496290056	0.0322070955127597	Hpd/Fah/Qdpr	3
BP	GO:0071241	cellular response to inorganic substance	18/979	225/23210	0.00722139391560878	0.0421996411281486	0.0323281289961744	Hnrnpd/Mecp2/Fn1/Fus/Iqgap1/Krt10/Anxa5/Gsn/Fmr1/Trf/Asph/Fbp1/Cpne1/Thbs1/Cdh1/Prnp/Slc25a24/Jund	18
BP	GO:0071559	response to transforming growth factor beta	17/979	208/23210	0.00722931797149565	0.0421996411281486	0.0323281289961744	Strap/Hspa5/Dbn1/Hsp90ab1/Lox/Dnmt1/Sdcbp/Snw1/Thbs1/Pbld1/Smurf1/Dnm2/Cd109/Got1/Col1a2/Parp1/Usp9x	17
BP	GO:0045787	positive regulation of cell cycle	25/979	349/23210	0.00727563031890962	0.0424196002579369	0.0324966343893859	Ddx3x/Hnrnpu/Mecp2/Tmod3/Hsp90ab1/Anxa1/Rpl26/Sfpq/Eif4g1/Mybbp1a/Rpl17/Adamts1/Srpk2/Eif4e/Eif4g3/Larp7/Dync1h1/Ankrd17/Smarcd3/Asns/Numa1/Ythdc2/Cul4a/Nup62/Calr	25
BP	GO:0006071	glycerol metabolic process	4/979	19/23210	0.00734263419164087	0.0426584480519089	0.0326796099334321	Tpi1/Got1/Tkfc/Myof	4
BP	GO:0046184	aldehyde biosynthetic process	4/979	19/23210	0.00734263419164087	0.0426584480519089	0.0326796099334321	Aldoa/Tpi1/Tkt/Adh1	4
BP	GO:1903975	regulation of glial cell migration	4/979	19/23210	0.00734263419164087	0.0426584480519089	0.0326796099334321	Vim/Idh2/Fubp1/Lrp1	4
BP	GO:0006260	DNA replication	19/979	243/23210	0.00746625161656802	0.043325415224831	0.0331905574255438	Dhx9/Upf1/Pura/Pcna/Mcm3/Mcm5/Top1/Mcm4/Dnaja3/Mcm6/Dnajc2/Rfc3/Rfc4/Mcm7/Ankrd17/Nfib/Gtpbp4/Ssrp1/Supt16	19
BP	GO:0043467	regulation of generation of precursor metabolites and energy	12/979	127/23210	0.00749448932405679	0.0434379894195037	0.0332767978055501	Pgk1/Ppp1ca/Vcp/Ppp1cb/Pgam1/Fbp1/Cavin3/Trap1/Gfpt1/Inpp5k/Khk/Pnpt1	12
BP	GO:0040013	negative regulation of locomotion	24/979	332/23210	0.00756927207715671	0.0438197553112194	0.0335692594631325	Strap/Tpm1/Mecp2/Dbn1/Trim28/Rgn/Coro1c/Coro1b/Krt16/Jup/Ddt/Trim25/Cd63/Idh2/Trim56/Thbs1/Pbld1/Cdh1/Fbln1/Slit2/Gtpbp4/Calr/Osbpl8/Lrp1	24
BP	GO:0006637	acyl-CoA metabolic process	9/979	82/23210	0.0075911479823214	0.0438431167251582	0.033587156079861	Acaa2/Suclg2/Hmgcs2/Cs/Acat1/Suclg1/Ces1d/Scp2/Dlat	9
BP	GO:0035383	thioester metabolic process	9/979	82/23210	0.0075911479823214	0.0438431167251582	0.033587156079861	Acaa2/Suclg2/Hmgcs2/Cs/Acat1/Suclg1/Ces1d/Scp2/Dlat	9
BP	GO:1905269	positive regulation of chromatin organization	11/979	112/23210	0.00772481380146985	0.0445627462843008	0.0341384469580648	Lmna/Mecp2/Akap8/Trim28/Fmr1/Akap8l/Dnmt1/Snw1/Smarcb1/Sart3/Setdb1	11
BP	GO:0002262	myeloid cell homeostasis	15/979	176/23210	0.00776544495546882	0.0447446212850284	0.0342777770169828	Hspa9/Tmod3/Anxa1/Prdx1/Prmt1/Rps24/Rps6/Sod1/Rps19/Smarca4/Mthfd1/Sfxn1/Sp1/Adar/G6pdx	15
BP	GO:0009303	rRNA transcription	5/979	30/23210	0.00782610325724332	0.0449886520577203	0.0344647231162319	Ncl/Smarca4/Top1/Cavin1/Smarcb1	5
BP	GO:1902745	positive regulation of lamellipodium organization	5/979	30/23210	0.00782610325724332	0.0449886520577203	0.0344647231162319	Arpc2/Coro1c/Coro1b/Dnm2/Nckap1	5
BP	GO:0090224	regulation of spindle organization	6/979	42/23210	0.00794307135379463	0.0456077052615661	0.0349389648702944	Hnrnpu/Drg1/Cltc/Dync1h1/Numa1/Nup62	6
BP	GO:0010823	negative regulation of mitochondrion organization	7/979	55/23210	0.00808117896643875	0.0463465514819679	0.035504977169995	Lmna/Slc25a5/Acaa2/Bag4/Gpx1/Htra2/Bag3	7
BP	GO:1903363	negative regulation of cellular protein catabolic process	9/979	83/23210	0.00820468371059507	0.0470000238200172	0.0360055865940358	Anxa2/Hsp90ab1/Rpl11/Ccar2/Smarcc1/Sdcbp/Rps7/Vps35/Usp7	9
BP	GO:0010633	negative regulation of epithelial cell migration	8/979	69/23210	0.00836751680442021	0.0478213315043318	0.0366347706357541	Strap/Mecp2/Coro1c/Jup/Cd63/Thbs1/Pbld1/Slit2	8
BP	GO:1904589	regulation of protein import	8/979	69/23210	0.00836751680442021	0.0478213315043318	0.0366347706357541	Hnrnpm/Tardbp/Trim28/Jup/Cdh1/Bag3/Nup62/Akap1	8
BP	GO:0007059	chromosome segregation	23/979	317/23210	0.00844509002055055	0.0482086149256747	0.0369314591399344	Rps3/Ddx3x/Hnrnpu/Slc25a5/Akap8/Klhl22/Akap8l/Sfpq/Top1/Srpk1/Spo11/Dync1h1/Top3b/Kpnb1/Ppp2r1a/Rrs1/Numa1/Pum1/Ncapg/Riok2/Nup62/Pds5b/Usp9x	23
BP	GO:0048813	dendrite morphogenesis	15/979	178/23210	0.00857934134000143	0.0489181701694977	0.0374750323277386	Dbn1/Dclk1/Dhx36/Prex2/Nedd4/Fmr1/Caprin1/Ywhah/Farp1/Cask/Stau2/Prmt3/Fbxw8/Sipa1l1/Itgb1	15
BP	GO:1901617	organic hydroxy compound biosynthetic process	18/979	229/23210	0.00859649336858325	0.0489591713865431	0.0375064423729003	Ldha/Ddt/Sod1/Cyb5r3/Myo5a/Ldhb/Hmgcs2/Por/Qdpr/Erlin2/Apoa1/Nsdhl/Ces1d/Vps35/Scp2/Got1/Lbr/G6pdx	18
BP	GO:0030307	positive regulation of cell growth	16/979	195/23210	0.00867219432188414	0.0493331424676627	0.0377929326137665	Ddx3x/Hnrnpk/Mecp2/Krt17/Dbn1/Fn1/Rpl4/Cdkn2aip/Klhl22/Slc25a4/Eif4g1/Sdcbp/Smurf1/Ncbp1/Map1b/Lrp1	16
CC	GO:0035770	ribonucleoprotein granule	67/1006	209/23436	4.67051944401523e-40	2.96577984694967e-37	1.76988105246893e-37	Hnrnpa2b1/Ddx3x/Actb/Elavl1/Hnrnpl/Hnrnpa3/Hnrnpk/Ckap4/Tial1/Rplp0/Ddx3y/Hnrnpu/Tnrc6b/Eif2s1/Pabpc1/Rpl6/Ybx1/Ddx1/Khsrp/Dhx9/Ago2/Igf2bp1/Tia1/Ncl/Fxr1/G3bp1/Pcbp1/Rps6/Dhx36/Mov10/Iqgap1/Tubb5/Stau1/Atxn2l/Ago1/Vcp/Dhx30/Fmr1/Larp1/Fxr2/Atxn2/Ago3/Lsm14a/Caprin1/Tnrc6c/Tnrc6a/Nufip2/Mbnl1/Top1/Rpl28/Xrn1/Lsm4/Ythdf2/Eif4e/Poldip3/Samd4/Psma6/Sqstm1/Kpnb1/Psma4/Stau2/Ythdc2/Pum1/Upf2/Ddx28/Nsun2/Helz	67
CC	GO:0043209	myelin sheath	66/1006	213/23436	1.97363603375062e-38	6.2662944071582e-36	3.7395209060538e-36	Actg1/Hspa9/Actb/Hspa5/Hspa8/Gapdh/Atp5c1/Anxa2/Slc25a5/Alb/Phb/Prdx1/Myo1d/Eno1/Pdia3/Hspd1/Tcp1/Gsn/Ywhag/Sptan1/Gstm1/Tubb4b/Eef1a1/Slc25a4/Ass1/Vcp/Sod1/Ppia/Slc25a3/Glul/Gnb2/Pkm/Ldhb/Pdcd6ip/Uqcrc2/Pgam1/Vdac2/Got2/Mdh2/Gnao1/Sdha/Aldoa/Prdx2/Cltc/Slc25a12/Canx/Aco2/Cct5/Wdr1/Cycs/Cct2/Tufm/Cox5a/Tkt/Stip1/Dnm1/Cdh1/Dpysl2/Pard3/Mdh1/Prkci/Nsf/Atp6v1a/Dlat/Itgb1/Itpr3	66
CC	GO:0036464	cytoplasmic ribonucleoprotein granule	62/1006	198/23436	1.84078248433177e-36	3.89632292516891e-34	2.32519892757697e-34	Hnrnpa2b1/Ddx3x/Actb/Elavl1/Hnrnpk/Ckap4/Tial1/Rplp0/Ddx3y/Hnrnpu/Tnrc6b/Eif2s1/Pabpc1/Rpl6/Ybx1/Ddx1/Khsrp/Dhx9/Ago2/Igf2bp1/Tia1/Ncl/Fxr1/G3bp1/Pcbp1/Rps6/Dhx36/Mov10/Iqgap1/Tubb5/Stau1/Atxn2l/Ago1/Vcp/Fmr1/Larp1/Fxr2/Atxn2/Ago3/Lsm14a/Caprin1/Tnrc6c/Tnrc6a/Nufip2/Mbnl1/Top1/Rpl28/Xrn1/Lsm4/Ythdf2/Eif4e/Poldip3/Samd4/Psma6/Sqstm1/Kpnb1/Psma4/Stau2/Pum1/Upf2/Nsun2/Helz	62
CC	GO:0005840	ribosome	64/1006	265/23436	2.98665722295669e-30	4.74131834144374e-28	2.82946473753791e-28	Rps3/Ddx3x/Rps4x/Rplp0/Rps2/Rpl7/Rpl6/Rack1/Rps8/Rps9/Dhx9/Rpsa/Mrps22/Rpl7a/Mrps27/Rps13/Rpl13/Rps24/Rpl4/Rps6/Rpl26/Rps25/Ptcd3/Mrpl15/Mrpl1/Mrps35/Rpl3/Mrps2/Rpl27a/Mrps5/Mrps9/Rpl32/Rpl8/Larp1/Mrpl39/Eef2/Rpl34/Mrps31/Rpl11/Rpl19/Rpl24/Rps19/Rpl10a/Rps16/Rpl15/Dap3/Mrps18b/Nufip2/Rpl22/Mrpl37/Rpl21/Abcf1/Canx/Rpl35/Rpl28/Mrpl46/Rpl17/Rpl29/Eif2ak2/Mrpl44/Mrpl38/Mrpl2/Rps7/Pnpt1	64
CC	GO:0005844	polysome	36/1006	74/23436	1.16178499378968e-29	1.47546694211289e-27	8.80510732135337e-28	Rps3/Vim/Rps4x/Myh10/Rpl7/Rpl6/Dhx9/Ago2/Rpl7a/Fxr1/Fus/Msi2/Rps6/Rps25/Drg1/Ago1/Fmr1/Rpl8/Larp1/Eef2/Fxr2/Eif4g1/Rpl11/Rpl19/Rpl24/Atxn2/Rpl10a/Eif4b/Nufip2/Abcf1/Rpl17/Rpl29/Psma6/Upf2/Calr/Pnpt1	36
CC	GO:0005759	mitochondrial matrix	60/1006	264/23436	6.65567008474045e-27	7.04391750635031e-25	4.20358110615186e-25	Rps3/Hspa9/Acadl/Slc25a5/Mrps22/Cps1/Prdx1/Mrps27/Etfa/Mrpl15/Mrpl1/Hspd1/Lrrc59/Mrps35/Acaa2/Mrps2/Hadha/Etfb/Mrps5/Mrps9/Dhx30/Mrpl39/Glud1/Mrps31/Uqcrc2/Vdac2/Ccar2/Suclg2/Dap3/Mdh2/Hmgcs2/Mrps18b/Mrpl37/Lrpprc/Cs/Acat1/Mrpl46/Dnaja3/Rida/Ivd/Trap1/Dimt1/Tufm/Mrpl44/Suclg1/Ptcd1/Trmt10c/Acadm/Mrpl38/Mrpl2/C1qbp/Acads/Dmgdh/Nfs1/Lonp1/Hadhb/Ddx28/Etfdh/Acadvl/Dlat	60
CC	GO:0005681	spliceosomal complex	51/1006	191/23436	1.5472139228967e-26	1.40354405862772e-24	8.37589492094454e-25	Hnrnpa2b1/Syncrip/Hnrnpa1/Hspa8/Hnrnpa3/Ddx5/Hnrnpr/Hnrnpk/Hnrnpm/Hnrnpu/Pabpc1/Srsf1/Ybx1/Hnrnph1/Upf1/Hnrnpf/Hnrnpc/Snrpa/Raly/Prpf39/Dhx15/Tra2b/Alyref/Snrnp70/Eftud2/U2af2/Lgals3/Sf3b2/U2af1/Snrpa1/Prpf3/Frg1/Sf1/Snw1/Sf3b1/Lsm4/Srsf2/Snrnp200/Mtrex/Srrm1/Adar/Prpf8/Tfip11/Zcchc8/Mfap1a/Xab2/Prpf6/Prpf31/Sart1/Sf3b3/Ddx23	51
CC	GO:0044391	ribosomal subunit	55/1006	230/23436	6.35403981665758e-26	5.04351910447195e-24	3.00980833420622e-24	Rps3/Ddx3x/Rps4x/Rplp0/Rps2/Rpl7/Rpl6/Rack1/Rps8/Rps9/Rpsa/Mrps22/Rpl7a/Mrps27/Rps13/Rpl13/Rps24/Rpl4/Rps6/Rpl26/Rps25/Mrpl15/Mrpl1/Mrps35/Rpl3/Mrps2/Rpl27a/Mrps5/Mrps9/Rpl32/Rpl8/Mrpl39/Rpl34/Mrps31/Rpl11/Rpl19/Rpl24/Rps19/Rpl10a/Rps16/Rpl15/Dap3/Mrps18b/Rpl22/Mrpl37/Rpl21/Rpl35/Rpl28/Mrpl46/Rpl17/Rpl29/Mrpl44/Mrpl38/Mrpl2/Rps7	55
CC	GO:0015629	actin cytoskeleton	79/1006	490/23436	1.48276746036938e-24	1.04617481926062e-22	6.24323141208158e-23	Actg1/Myh9/Actb/Actn4/Myh10/Actn1/Tpm3/Lasp1/Lima1/Tpm1/Tmod3/Dhx9/Capza2/Anxa2/Cald1/Tpm2/Cttn/Dbn1/Hnrnpc/Actbl2/Anxa1/Tpm4/Twf1/Myo1d/Myo1c/Capza1/Arpc2/Iqgap1/Sptbn1/Ppp1r12a/Myadm/Krt19/Gsn/Coro1c/Sptan1/Eef1a1/Coro1b/Jup/Cavin2/Myo1b/Myo5a/Arpc1b/Mprip/Pdcd6ip/H1f0/Myo1e/Ahnak/Flnb/Ncoa5/Ppp1r9b/Aldoa/Cnn3/Arhgef2/Wdr1/Dnaja3/Myo9b/Flnc/Myo6/Cdh1/Lpp/Myo18a/Mark2/Triobp/Tars/Cgnl1/Amot/Sipa1l3/Vcl/Bag3/Slc2a1/Pgm2/Peak1/Akap13/Sh3pxd2a/Myh6/Nckap1/Obsl1/Utrn/Cdc42bpb	79
CC	GO:0044445	cytosolic part	60/1006	299/23436	6.98359927646048e-24	4.43458554055241e-22	2.64641656792187e-22	Hnrnpa2b1/Rps3/Hbb-bs/Ddx3x/Rps4x/Hspa8/Hnrnpab/Rplp0/Rps2/Rpl7/Rpl6/Rack1/Rps8/Rps9/Rpsa/Dbn1/Rpl7a/Rps13/Rpl13/Rps24/Rpl4/Rps6/Rpl26/Nedd4/Eno1/Rps25/Mrpl1/Tcp1/Rpl3/Rpl27a/Rpl32/Fmr1/Rpl8/Rpl34/Rpl11/Rpl19/Rpl24/Rps19/Rpl10a/Rps16/Rpl15/Rpl22/Cct4/Rpl21/Rpl35/Rpl28/Cct5/Rpl17/Cct6a/Rpl29/Cct2/Eif2ak2/Eif4e/Psmd2/Rps7/Psmc5/Psmc6/Pfkl/Pfkm/Stxbp5	60
CC	GO:0022626	cytosolic ribosome	40/1006	148/23436	2.66467462707776e-21	1.53824398926761e-19	9.17974034208605e-20	Rps3/Ddx3x/Rps4x/Rplp0/Rps2/Rpl7/Rpl6/Rack1/Rps8/Rps9/Rpsa/Rpl7a/Rps13/Rpl13/Rps24/Rpl4/Rps6/Rpl26/Rps25/Mrpl1/Rpl3/Rpl27a/Rpl32/Rpl8/Rpl34/Rpl11/Rpl19/Rpl24/Rps19/Rpl10a/Rps16/Rpl15/Rpl22/Rpl21/Rpl35/Rpl28/Rpl17/Rpl29/Eif2ak2/Rps7	40
CC	GO:0005882	intermediate filament	37/1006	127/23436	4.90374343105989e-21	2.59489756560252e-19	1.54855055717681e-19	Vim/Hspa8/Plec/Lmna/Krt17/Krt14/Krt5/Krt6a/Krt85/Krt42/Krt31/Krt8/Krt33b/Krt33a/Krt10/Krt75/Krt19/Krt16/Jup/Krt35/Myo5a/Krt15/Krt1/Krt76/Krt79/Krt73/Krt77/Krt2/Dsp/Krt72/Krt82/Krt18/Krt25/Krt36/Krt80/Krt9/Krt26	37
CC	GO:0010494	cytoplasmic stress granule	27/1006	64/23436	1.59712710603882e-20	7.80135163334346e-19	4.65559318359494e-19	Ddx3x/Elavl1/Hnrnpk/Tial1/Eif2s1/Pabpc1/Ybx1/Ddx1/Khsrp/Igf2bp1/Tia1/G3bp1/Dhx36/Stau1/Atxn2l/Vcp/Fmr1/Larp1/Atxn2/Lsm14a/Caprin1/Nufip2/Mbnl1/Eif4e/Kpnb1/Stau2/Pum1	27
CC	GO:0071013	catalytic step 2 spliceosome	29/1006	84/23436	4.63363895810534e-19	2.10168624171207e-17	1.25421806384806e-17	Hnrnpa2b1/Syncrip/Ddx5/Hnrnpr/Hnrnpk/Hnrnpm/Hnrnpu/Pabpc1/Srsf1/Hnrnph1/Hnrnpf/Hnrnpc/Raly/Eftud2/Sf3b2/Snrpa1/Frg1/Snw1/Sf3b1/Snrnp200/Mtrex/Prpf8/Tfip11/Zcchc8/Xab2/Prpf6/Sart1/Sf3b3/Ddx23	29
CC	GO:0045111	intermediate filament cytoskeleton	38/1006	165/23436	1.03434648307951e-17	4.37873344503659e-16	2.61308585199034e-16	Vim/Hspa8/Plec/Lmna/Krt17/Krt14/Krt5/Krt6a/Krt85/Krt42/Krt31/Krt8/Krt33b/Krt33a/Krt10/Krt75/Krt19/Krt16/Jup/Krt35/Myo5a/Krt15/Krt1/Krt76/Krt79/Krt73/Krt77/Krt2/Dsp/Krt72/Smarca2/Krt82/Krt18/Krt25/Krt36/Krt80/Krt9/Krt26	38
CC	GO:0016607	nuclear speck	50/1006	317/23436	1.44406988086254e-15	5.7311523396732e-14	3.42016550730601e-14	Ckap4/Ddx17/Hnrnpu/Srsf1/Rbm14/Srsf7/Dhx15/Pcbp1/Dhx36/Atxn2l/Srsf5/Snrnp70/Akap8l/Eftud2/U2af2/Srsf10/Thrap3/Nxf1/Sf3b2/U2af1/Snrpa1/Rbm39/Prpf3/Snw1/Sf3b1/Hp1bp3/Srsf2/Tkt/Poldip3/Timm50/Acadm/Glyr1/Srsf9/Cpsf6/Gtf2h4/Srsf6/Adar/Tfip11/Fbxl4/Rbm15/Ncbp3/Pum1/Prpf6/Pip5k1a/Ifi204/Rbm10/Prpf31/Ylpm1/Sart1/Rbm15b	50
CC	GO:0045095	keratin filament	18/1006	42/23436	2.81272267138755e-14	1.05063464490064e-12	6.26984620247379e-13	Krt14/Krt5/Krt6a/Krt85/Krt8/Krt10/Krt75/Krt1/Krt76/Krt79/Krt73/Krt77/Krt2/Krt72/Krt82/Krt18/Krt80/Krt9	18
CC	GO:0015935	small ribosomal subunit	24/1006	85/23436	8.58974485020876e-14	3.03027109993476e-12	1.80836733688606e-12	Rps3/Ddx3x/Rps4x/Rps2/Rack1/Rps8/Rps9/Rpsa/Mrps22/Mrps27/Rps13/Rps24/Rps6/Rps25/Mrps35/Mrps2/Mrps5/Mrps9/Mrps31/Rps19/Rps16/Dap3/Mrps18b/Rps7	24
CC	GO:0015934	large ribosomal subunit	31/1006	150/23436	2.43943083770563e-13	8.15283464180566e-12	4.86534682312480e-12	Rplp0/Rpl7/Rpl6/Rpl7a/Rpl13/Rpl4/Rpl26/Mrpl15/Mrpl1/Rpl3/Rpl27a/Rpl32/Rpl8/Mrpl39/Rpl34/Rpl11/Rpl19/Rpl24/Rpl10a/Rpl15/Rpl22/Mrpl37/Rpl21/Rpl35/Rpl28/Mrpl46/Rpl17/Rpl29/Mrpl44/Mrpl38/Mrpl2	31
CC	GO:0022625	cytosolic large ribosomal subunit	24/1006	89/23436	2.62905565691753e-13	8.34725171071316e-12	4.9813686131069e-12	Rplp0/Rpl7/Rpl6/Rpl7a/Rpl13/Rpl4/Rpl26/Mrpl1/Rpl3/Rpl27a/Rpl32/Rpl8/Rpl34/Rpl11/Rpl19/Rpl24/Rpl10a/Rpl15/Rpl22/Rpl21/Rpl35/Rpl28/Rpl17/Rpl29	24
CC	GO:0005938	cell cortex	44/1006	312/23436	3.89173092633967e-12	1.176785303917e-10	7.02267234828212e-11	Myh9/Actb/Actn4/Myh10/Actn1/Tpm3/Hnrnpk/Lasp1/Capza2/Anxa2/Cald1/Ncl/Cttn/Dbn1/Fabp1/Tpm4/Capza1/Sptbn1/Eno1/Pfn1/Myadm/Krt19/Gsn/Sptan1/Eef1a1/Myo1e/Asph/Ppp1r9b/Wdr1/Myo9b/Dync1h1/Ctnnd1/Cdh1/Mark2/Eps8/Numa1/Pard3/Triobp/Slc2a1/Fgg/Osbpl8/Akap13/Utrn/Ryr1	44
CC	GO:0042788	polysomal ribosome	14/1006	31/23436	8.8381030142917e-12	2.50450589539028e-10	1.49460774528057e-10	Rpl6/Dhx9/Rpl7a/Rpl8/Larp1/Eef2/Rpl11/Rpl19/Rpl24/Rpl10a/Nufip2/Abcf1/Rpl29/Pnpt1	14
CC	GO:0030863	cortical cytoskeleton	27/1006	131/23436	9.07143867621677e-12	2.50450589539028e-10	1.49460774528057e-10	Myh9/Actb/Actn4/Actn1/Tpm3/Lasp1/Capza2/Cald1/Cttn/Dbn1/Tpm4/Capza1/Sptbn1/Myadm/Krt19/Gsn/Sptan1/Eef1a1/Myo1e/Ppp1r9b/Wdr1/Cdh1/Numa1/Triobp/Slc2a1/Akap13/Utrn	27
CC	GO:0005884	actin filament	26/1006	124/23436	1.45775503062464e-11	3.84647684274666e-10	2.29545240512026e-10	Actg1/Actn1/Tpm3/Tpm1/Tmod3/Cald1/Tpm2/Cttn/Dbn1/Anxa1/Tpm4/Twf1/Myo1c/Arpc2/Coro1b/Myo1b/Myo5a/Wdr1/Dnaja3/Myo9b/Myo6/Mark2/Amot/Vcl/Akap13/Nckap1	26
CC	GO:0042641	actomyosin	23/1006	97/23436	1.51436096171128e-11	3.84647684274666e-10	2.29545240512026e-10	Myh9/Actb/Actn4/Myh10/Actn1/Tpm3/Lima1/Anxa2/Tpm4/Coro1b/Myo5a/Mprip/Pdcd6ip/Flnb/Wdr1/Lpp/Myo18a/Amot/Sipa1l3/Vcl/Bag3/Myh6/Cdc42bpb	23
CC	GO:0001726	ruffle	28/1006	144/23436	1.64179803956462e-11	4.00977598124437e-10	2.39290402527637e-10	Rps3/Myh9/Actn1/Lima1/Tmod3/Anxa2/Cttn/Twf1/Myo1c/Arpc2/Iqgap1/Myadm/Gsn/Eef1a1/Myo5a/Ppp1r9b/S100a6/Arhgef2/Myo9b/Inpp5k/Myo6/Dnm2/Eps8/Amot/Pip5k1a/Itgb1/Nckap1/Tln1	28
CC	GO:0005743	mitochondrial inner membrane	52/1006	433/23436	2.27988597017455e-11	5.36195404096606e-10	3.19983995813971e-10	Rps3/Atp5c1/Csde1/Slc25a5/Phb/Cps1/Hspd1/Acaa2/Hadha/Slc25a1/Slc25a4/Cyb5r3/Glud1/Slc25a3/Uqcrc2/Vdac2/Sqor/Lgals3/Got2/Mdh2/Hmgcs2/Sdha/Tst/Slc25a12/Idh2/Slc25a11/Vdac3/Acat1/Cyc1/Tamm41/Sdhb/Cox4i1/Trap1/Sfxn1/Slc25a13/Tufm/Cox5a/Suclg1/Herc2/Aifm1/Timm50/Chchd3/Otc/Nipsnap1/Slc25a24/Pcx/Hadhb/Etfdh/Acadvl/Nnt/Yme1l1/Akap1	52
CC	GO:0019866	organelle inner membrane	55/1006	475/23436	2.50715781895003e-11	5.68587576797597e-10	3.3931459203835e-10	Rps3/Atp5c1/Csde1/Slc25a5/Phb/Cps1/Tra2b/Hspd1/Acaa2/Hadha/Slc25a1/Slc25a4/Cyb5r3/Glud1/Slc25a3/Uqcrc2/Vdac2/Sqor/Lgals3/Got2/Mdh2/Hmgcs2/Sdha/Tst/Slc25a12/Idh2/Slc25a11/Vdac3/Acat1/Cyc1/Tamm41/Sdhb/Cox4i1/Trap1/Sfxn1/Slc25a13/Tufm/Cox5a/Suclg1/Herc2/Aifm1/Timm50/Chchd3/Otc/Tmpo/Nipsnap1/Slc25a24/Pcx/Hadhb/Etfdh/Lbr/Acadvl/Nnt/Yme1l1/Akap1	55
CC	GO:0044448	cell cortex part	33/1006	208/23436	8.34228147459686e-11	1.82667197805828e-09	1.09009848669868e-09	Myh9/Actb/Actn4/Actn1/Tpm3/Lasp1/Capza2/Cald1/Cttn/Dbn1/Fabp1/Tpm4/Capza1/Sptbn1/Eno1/Myadm/Krt19/Gsn/Sptan1/Eef1a1/Myo1e/Asph/Ppp1r9b/Wdr1/Ctnnd1/Cdh1/Mark2/Numa1/Triobp/Slc2a1/Osbpl8/Akap13/Utrn	33
CC	GO:0005790	smooth endoplasmic reticulum	14/1006	36/23436	1.03478898231487e-10	2.19030334589982e-09	1.30710187239774e-09	Hspa5/Aldob/Hsp90b1/Myo1d/Pdia3/Fmr1/Myo5a/Ppib/Canx/Pdia6/Pdia4/Ftcd/Calr/Ryr1	14
CC	GO:0062023	collagen-containing extracellular matrix	45/1006	359/23436	1.25378171847235e-10	2.56823029429014e-09	1.53263639609524e-09	Hnrnpm/Anxa2/Rpsa/Alb/Anxa1/Lox/Fn1/Mfge8/Anxa5/Anxa3/Anxa7/Anxa4/Krt1/Pkm/Lgals3/Trf/Ccdc80/Anxa6/S100a6/Prss1/Ccn1/Adamts1/Thbs1/Ahsg/Lum/Fbln2/Col1a1/Try10/Cask/Itih2/Fbln1/Col1a2/Bgn/Slit2/Serpinb6a/Tgm2/Pxdn/Calr/Fgg/Gpc4/Plod3/Hspg2/Itgb1/Nid1/Lama2	45
CC	GO:0030864	cortical actin cytoskeleton	22/1006	99/23436	1.6265716250092e-10	3.22772806837763e-09	1.92620324014248e-09	Myh9/Actn1/Lasp1/Capza2/Cald1/Cttn/Dbn1/Capza1/Sptbn1/Myadm/Krt19/Gsn/Sptan1/Eef1a1/Myo1e/Ppp1r9b/Wdr1/Cdh1/Triobp/Slc2a1/Akap13/Utrn	22
CC	GO:0034663	endoplasmic reticulum chaperone complex	9/1006	13/23436	2.92422771819758e-10	5.60964861623039e-09	3.34765603289339e-09	Hspa5/Hsp90b1/Dnajc10/P4hb/Ppib/Pdia6/Pdia4/Ugt1a1/Dnajb11	9
CC	GO:0016514	SWI/SNF complex	10/1006	17/23436	3.00359138506824e-10	5.60964861623039e-09	3.34765603289339e-09	Smarcc2/Smarcc1/Smarca4/Arid1b/Smarcb1/Smarca2/Arid1a/Smarcd2/Smarcd3/Actl6a	10
CC	GO:0009295	nucleoid	15/1006	47/23436	5.77762539299878e-10	1.01910892348729e-08	6.08171093999872e-09	Hspa9/Slc25a5/Cps1/Lrrc59/Hadha/Dhx30/Vdac2/Lrpprc/Dnaja3/Tufm/Trmt10c/Lonp1/Hadhb/Ddx28/Acadvl	15
CC	GO:0042645	mitochondrial nucleoid	15/1006	47/23436	5.77762539299878e-10	1.01910892348729e-08	6.08171093999872e-09	Hspa9/Slc25a5/Cps1/Lrrc59/Hadha/Dhx30/Vdac2/Lrpprc/Dnaja3/Tufm/Trmt10c/Lonp1/Hadhb/Ddx28/Acadvl	15
CC	GO:0014069	postsynaptic density	46/1006	390/23436	5.94509108541691e-10	1.0203061727675e-08	6.08885573470864e-09	Rps3/Actb/Hspa8/Hnrnpa3/Hnrnpk/Gapdh/Rplp0/Rpl7/Rpl6/Ywhaz/Cald1/Dbn1/Hnrnph2/Phb/Fxr1/Rps13/Rpl4/Dclk1/Sptbn1/Rps25/Hspb1/Pcbp2/Snx27/Pura/Fmr1/Rpl8/Map4/Fxr2/Rps19/Rpl10a/Ppp1r9b/Cnn3/Arhgef2/Myo6/Ctnnd1/Dnm1/Cpeb4/Dnm2/Eif3a/Cask/Prnp/Vps35/Eps8/Sipa1l1/Nsf/Map1b	46
CC	GO:0000932	P-body	18/1006	71/23436	7.60063088849912e-10	1.22323462612007e-08	7.29986681149148e-09	Tnrc6b/Ago2/Mov10/Ago1/Lsm14a/Caprin1/Tnrc6c/Tnrc6a/Top1/Xrn1/Lsm4/Ythdf2/Eif4e/Samd4/Psma6/Sqstm1/Psma4/Pum1	18
CC	GO:0032279	asymmetric synapse	46/1006	393/23436	7.64003650964604e-10	1.22323462612007e-08	7.29986681149148e-09	Rps3/Actb/Hspa8/Hnrnpa3/Hnrnpk/Gapdh/Rplp0/Rpl7/Rpl6/Ywhaz/Cald1/Dbn1/Hnrnph2/Phb/Fxr1/Rps13/Rpl4/Dclk1/Sptbn1/Rps25/Hspb1/Pcbp2/Snx27/Pura/Fmr1/Rpl8/Map4/Fxr2/Rps19/Rpl10a/Ppp1r9b/Cnn3/Arhgef2/Myo6/Ctnnd1/Dnm1/Cpeb4/Dnm2/Eif3a/Cask/Prnp/Vps35/Eps8/Sipa1l1/Nsf/Map1b	46
CC	GO:0043292	contractile fiber	33/1006	226/23436	7.70541496768545e-10	1.22323462612007e-08	7.29986681149148e-09	Actg1/Actn4/Actn1/Plec/Rpl7/Rpl6/Tpm1/Tmod3/Tpm2/Fxr1/Twf1/Krt8/Rpl4/Sptbn1/Ppp1r12a/Anxa5/Krt19/Hspb1/Sptan1/Jup/Ahnak/Rpl15/Aldoa/Frg1/Rpl17/Psma6/Vcl/Bag3/Slc2a1/Pgm2/Myh6/Obsl1/Ryr1	33
CC	GO:0098798	mitochondrial protein complex	36/1006	263/23436	8.14209667867237e-10	1.23838641303498e-08	7.39028775288179e-09	Atp5c1/Mrps22/Mrps27/Etfa/Mrpl15/Mrpl1/Mrps35/Mrps2/Hadha/Etfb/Mrps5/Mrps9/Mrpl39/Mrps31/Uqcrc2/Suclg2/Dap3/Mrps18b/Sdha/Mrpl37/Mrpl46/Cyc1/Sdhb/Cox4i1/Mrpl44/Cox5a/Suclg1/Trmt10c/Timm50/Chchd3/Mrpl38/Mrpl2/Hadhb/Etfdh/Pnpt1/Dlat	36
CC	GO:0044449	contractile fiber part	31/1006	203/23436	8.19090225944398e-10	1.23838641303498e-08	7.39028775288179e-09	Actg1/Actn4/Actn1/Rpl7/Rpl6/Tpm1/Tmod3/Tpm2/Fxr1/Krt8/Rpl4/Sptbn1/Ppp1r12a/Anxa5/Krt19/Hspb1/Sptan1/Jup/Ahnak/Rpl15/Aldoa/Frg1/Rpl17/Psma6/Vcl/Bag3/Slc2a1/Pgm2/Myh6/Obsl1/Ryr1	31
CC	GO:0120114	Sm-like protein family complex	18/1006	74/23436	1.57364468921274e-09	2.32387064569788e-08	1.38681049722542e-08	Strap/Snrpa/Prpf39/Snrnp70/Eftud2/Sf3b2/Snrpa1/Prpf3/Sf3b1/Lsm4/Snrnp200/Sart3/Prpf8/Prpf6/Prpf31/Sart1/Ddx20/Ddx23	18
CC	GO:0097525	spliceosomal snRNP complex	16/1006	58/23436	1.72851815764413e-09	2.49456597750915e-08	1.48867592524375e-08	Snrpa/Prpf39/Snrnp70/Eftud2/Sf3b2/Snrpa1/Prpf3/Sf3b1/Lsm4/Snrnp200/Sart3/Prpf8/Prpf6/Prpf31/Sart1/Ddx23	16
CC	GO:0098984	neuron to neuron synapse	47/1006	418/23436	1.87712001535024e-09	2.57935517673731e-08	1.53927536448476e-08	Rps3/Actb/Hspa8/Hnrnpa3/Hnrnpk/Gapdh/Rplp0/Rpl7/Rpl6/Ywhaz/Cald1/Dbn1/Hnrnph2/Phb/Fxr1/Rps13/Rpl4/Dclk1/Sptbn1/Rps25/Hspb1/Pcbp2/Snx27/Pura/Fmr1/Rpl8/Map4/Fxr2/Rps19/Rpl10a/Ppp1r9b/Cnn3/Arhgef2/Myo6/Ctnnd1/Dnm1/Cpeb4/Dnm2/Eif3a/Cask/Prnp/Vps35/Eps8/Sipa1l1/Nsf/Map1b/Stxbp5	47
CC	GO:0071565	nBAF complex	9/1006	15/23436	1.89340701925629e-09	2.57935517673731e-08	1.53927536448476e-08	Smarcc2/Smarcc1/Smarca4/Arid1b/Smarcb1/Smarca2/Arid1a/Smarcd3/Dpf2	9
CC	GO:0099568	cytoplasmic region	51/1006	475/23436	1.90912902845124e-09	2.57935517673731e-08	1.53927536448476e-08	Hnrnpa2b1/Myh9/Actb/Actn4/Myh10/Actn1/Tpm3/Hnrnpk/Lasp1/Capza2/Anxa2/Cald1/Ncl/Cttn/Dbn1/Fabp1/Tpm4/Capza1/Sptbn1/Eno1/Pfn1/Myadm/Krt19/Gsn/Sptan1/Eef1a1/Fmr1/Sod1/Map4/Myo1e/Asph/Ppp1r9b/Canx/Wdr1/Myo9b/Dync1h1/Ctnnd1/Cdh1/Mark2/Rangap1/Eps8/Numa1/Pard3/Triobp/Slc2a1/Fgg/Osbpl8/Akap13/Utrn/Dnah7c/Ryr1	51
CC	GO:0030016	myofibril	31/1006	212/23436	2.41866137185503e-09	3.19968743984988e-08	1.90946950409607e-08	Actg1/Actn4/Actn1/Rpl7/Rpl6/Tpm1/Tmod3/Tpm2/Fxr1/Twf1/Krt8/Rpl4/Sptbn1/Ppp1r12a/Anxa5/Krt19/Hspb1/Sptan1/Jup/Ahnak/Rpl15/Aldoa/Rpl17/Psma6/Vcl/Bag3/Slc2a1/Pgm2/Myh6/Obsl1/Ryr1	31
CC	GO:0030684	preribosome	18/1006	78/23436	3.91356979224649e-09	5.07166697566637e-08	3.0266060691917e-08	Ngdn/Fbl/Nop56/Nop58/Utp11/Wdr37/Nsa2/Rps7/Nob1/Mak16/Utp14a/Rrs1/Tsr1/Wdr46/Fbxw8/Riok2/Las1l/Nol10	18
CC	GO:0099572	postsynaptic specialization	47/1006	429/23436	4.34419862697779e-09	5.5171322562618e-08	3.29244527518317e-08	Rps3/Actb/Hspa8/Hnrnpa3/Hnrnpk/Gapdh/Rplp0/Rpl7/Rpl6/Ywhaz/Cald1/Dbn1/Hnrnph2/Phb/Fxr1/Rps13/Rpl4/Dclk1/Sptbn1/Rps25/Hspb1/Pcbp2/Snx27/Pura/Fmr1/Rpl8/Map4/Fxr2/Rps19/Rpl10a/Ppp1r9b/Cnn3/Arhgef2/Myo6/Ctnnd1/Dnm1/Cpeb4/Dnm2/Eif3a/Cask/Prnp/Vps35/Eps8/Lck/Sipa1l1/Nsf/Map1b	47
CC	GO:0071564	npBAF complex	8/1006	12/23436	4.76115392505141e-09	5.83026686140521e-08	3.47931383357791e-08	Smarcc2/Smarcc1/Smarca4/Smarcb1/Smarca2/Arid1a/Smarcd3/Actl6a	8
CC	GO:0005684	U2-type spliceosomal complex	19/1006	88/23436	4.7743917605208e-09	5.83026686140521e-08	3.47931383357791e-08	Prpf39/Dhx15/Eftud2/U2af2/Sf3b2/Snrpa1/Prpf3/Snw1/Sf3b1/Lsm4/Snrnp200/Prpf8/Tfip11/Mfap1a/Xab2/Prpf6/Prpf31/Sart1/Sf3b3	19
CC	GO:0022627	cytosolic small ribosomal subunit	15/1006	54/23436	5.01799696325692e-09	6.0121284371097e-08	3.58784291315291e-08	Rps3/Ddx3x/Rps4x/Rps2/Rack1/Rps8/Rps9/Rpsa/Rps13/Rps24/Rps6/Rps25/Rps19/Rps16/Rps7	15
CC	GO:0030532	small nuclear ribonucleoprotein complex	16/1006	63/23436	6.47231358372867e-09	7.61096134382909e-08	4.54197444472188e-08	Snrpa/Prpf39/Snrnp70/Eftud2/Sf3b2/Snrpa1/Prpf3/Sf3b1/Lsm4/Snrnp200/Sart3/Prpf8/Prpf6/Prpf31/Sart1/Ddx23	16
CC	GO:0070062	extracellular exosome	19/1006	90/23436	7.09412137827695e-09	8.19048559128339e-08	4.88781568646833e-08	Hnrnpa2b1/Actg1/Hspa8/Ago2/Anxa2/Clic1/Alb/Anxa1/Fn1/Hspd1/Bhmt/Pdcd6ip/Ahnak/Cd63/Aldoa/Sdcbp/Sord/Lamp2/Hspa4	19
CC	GO:0015030	Cajal body	12/1006	35/23436	1.22577026474874e-08	1.38993592520616e-07	8.29468600205913e-08	Hnrnpa2b1/Fbl/Dkc1/Fmr1/Eftud2/Nop58/Prpf3/Sart3/Toe1/Lsg1/Prpf31/Sart1	12
CC	GO:0034399	nuclear periphery	21/1006	113/23436	1.29363519435113e-08	1.44115499721573e-07	8.60034478238977e-08	Hnrnpa2b1/Hnrnpm/Hnrnpu/Lmna/Matr3/Akap8/Akap8l/Sfpq/Mat1a/Pcna/Nono/Zfp326/Snw1/Sf3b1/Psip1/Cad/Srrm1/Psma6/Cask/Numa1/Lbr	21
CC	GO:0001725	stress fiber	18/1006	86/23436	2.0309471921169e-08	2.18584994405802e-07	1.30444422687259e-07	Myh9/Actb/Actn4/Myh10/Actn1/Tpm3/Lima1/Anxa2/Tpm4/Coro1b/Mprip/Flnb/Lpp/Amot/Sipa1l3/Vcl/Bag3/Myh6	18
CC	GO:0097517	contractile actin filament bundle	18/1006	86/23436	2.0309471921169e-08	2.18584994405802e-07	1.30444422687259e-07	Myh9/Actb/Actn4/Myh10/Actn1/Tpm3/Lima1/Anxa2/Tpm4/Coro1b/Mprip/Flnb/Lpp/Amot/Sipa1l3/Vcl/Bag3/Myh6	18
CC	GO:0016363	nuclear matrix	18/1006	88/23436	2.96860802612534e-08	3.14177682764932e-07	1.87491033228969e-07	Hnrnpa2b1/Hnrnpm/Hnrnpu/Lmna/Matr3/Akap8/Akap8l/Sfpq/Mat1a/Nono/Zfp326/Snw1/Sf3b1/Cad/Srrm1/Psma6/Cask/Numa1	18
CC	GO:1903561	extracellular vesicle	19/1006	98/23436	3.09204570011701e-08	3.21876888454803e-07	1.9208566903229e-07	Hnrnpa2b1/Actg1/Hspa8/Ago2/Anxa2/Clic1/Alb/Anxa1/Fn1/Hspd1/Bhmt/Pdcd6ip/Ahnak/Cd63/Aldoa/Sdcbp/Sord/Lamp2/Hspa4	19
CC	GO:0031012	extracellular matrix	48/1006	475/23436	3.89849552390782e-08	3.99281396400236e-07	2.38278164449374e-07	Hnrnpm/Anxa2/Rpsa/Alb/Anxa1/Lox/Fn1/Mfge8/Anxa5/Anxa3/Anxa7/Anxa4/Krt1/Hsd17b12/Pkm/Lgals3/Trf/Ccdc80/Anxa6/S100a6/Prss1/Ccn1/Adamts1/Thbs1/Ahsg/Lum/Fbln2/Col1a1/Try10/Tfip11/Cask/Itih2/Mfap1a/Fbln1/Col1a2/Bgn/Slit2/Serpinb6a/Tgm2/Pxdn/Calr/Fgg/Gpc4/Plod3/Hspg2/Itgb1/Nid1/Lama2	48
CC	GO:0030017	sarcomere	27/1006	189/23436	4.23132448222219e-08	4.26490642255729e-07	2.54515758329154e-07	Actn4/Actn1/Rpl7/Rpl6/Tpm1/Tmod3/Tpm2/Krt8/Rpl4/Sptbn1/Ppp1r12a/Anxa5/Krt19/Hspb1/Sptan1/Jup/Rpl15/Aldoa/Rpl17/Psma6/Vcl/Bag3/Slc2a1/Pgm2/Myh6/Obsl1/Ryr1	27
CC	GO:0071005	U2-type precatalytic spliceosome	13/1006	47/23436	5.62250587917098e-08	5.57858005198995e-07	3.32911532319334e-07	Eftud2/Sf3b2/Snrpa1/Prpf3/Sf3b1/Lsm4/Snrnp200/Prpf8/Mfap1a/Prpf6/Prpf31/Sart1/Sf3b3	13
CC	GO:0071011	precatalytic spliceosome	13/1006	48/23436	7.40926609655151e-08	7.23828303278494e-07	4.3195721372608e-07	Eftud2/Sf3b2/Snrpa1/Prpf3/Sf3b1/Lsm4/Snrnp200/Prpf8/Mfap1a/Prpf6/Prpf31/Sart1/Sf3b3	13
CC	GO:0012507	ER to Golgi transport vesicle membrane	9/1006	21/23436	8.80330168721171e-08	8.34342771847677e-07	4.97908657878431e-07	Sec23a/Sec16a/Sec13/Uso1/Sec23b/Sec24b/Sec24d/Sec31a/Pef1	9
CC	GO:0101031	chaperone complex	9/1006	21/23436	8.80330168721171e-08	8.34342771847677e-07	4.97908657878431e-07	Hspa8/Hsp90ab1/Tcp1/Cct4/Cct5/Cct6a/Cct2/Stip1/Bag3	9
CC	GO:0030120	vesicle coat	14/1006	57/23436	9.03123515046989e-08	8.43357988315938e-07	5.03288646156217e-07	Sec23a/Sec13/Sec23b/Sec24b/Trf/Copa/Cltc/Ap2a1/Ap2b1/Sec24d/Copb1/Cope/Sec31a/Pef1	14
CC	GO:0032432	actin filament bundle	18/1006	95/23436	1.02730870820502e-07	9.45421782188674e-07	5.64197002217858e-07	Myh9/Actb/Actn4/Myh10/Actn1/Tpm3/Lima1/Anxa2/Tpm4/Coro1b/Mprip/Flnb/Lpp/Amot/Sipa1l3/Vcl/Bag3/Myh6	18
CC	GO:1905369	endopeptidase complex	15/1006	67/23436	1.1886111873545e-07	1.07824014852872e-06	6.43458687891157e-07	Psma5/Hspb1/Psmd3/Vcp/Psma8/Psma3/Psmd13/Psmd2/Htra2/Psma6/Psmc5/Psmb7/Psma1/Psma4/Psmc6	15
CC	GO:0030662	coated vesicle membrane	16/1006	78/23436	1.65923281110385e-07	1.48396173950837e-06	8.85580151219253e-07	Sec23a/Sec16a/Sec13/Uso1/Sec23b/Sec24b/Trf/Copa/Cltc/Ap2a1/Ap2b1/Sec24d/Copb1/Cope/Sec31a/Pef1	16
CC	GO:0044452	nucleolar part	25/1006	181/23436	2.57283481243156e-07	2.26909736929728e-06	1.35412358549029e-06	Mtdh/Ncl/Fbl/Cdkn2aip/Nop56/Dkc1/Rai14/Uso1/Nop58/Top1/Smarcb1/Wdr37/Samd4/Eif3l/Rpp38/Selenbp2/Nfib/Wdr33/Rpp30/Rrs1/Ubtf/Fbxw8/Utp15/Pop1/Smarca5	25
CC	GO:0043230	extracellular organelle	19/1006	113/23436	3.2765419312103e-07	2.81881502220754e-06	1.68217722004926e-06	Hnrnpa2b1/Actg1/Hspa8/Ago2/Anxa2/Clic1/Alb/Anxa1/Fn1/Hspd1/Bhmt/Pdcd6ip/Ahnak/Cd63/Aldoa/Sdcbp/Sord/Lamp2/Hspa4	19
CC	GO:0005847	mRNA cleavage and polyadenylation specificity factor complex	8/1006	18/23436	3.34109019048706e-07	2.81881502220754e-06	1.68217722004926e-06	Fip1l1/Cpsf2/Cpsf3/Cpsf1/Cpsf6/Wdr33/Cpsf7/Pip5k1a	8
CC	GO:0000313	organellar ribosome	17/1006	92/23436	3.37369986909879e-07	2.81881502220754e-06	1.68217722004926e-06	Mrps22/Mrps27/Mrpl15/Mrpl1/Mrps35/Mrps2/Mrps5/Mrps9/Mrpl39/Mrps31/Dap3/Mrps18b/Mrpl37/Mrpl46/Mrpl44/Mrpl38/Mrpl2	17
CC	GO:0005761	mitochondrial ribosome	17/1006	92/23436	3.37369986909879e-07	2.81881502220754e-06	1.68217722004926e-06	Mrps22/Mrps27/Mrpl15/Mrpl1/Mrps35/Mrps2/Mrps5/Mrps9/Mrpl39/Mrps31/Dap3/Mrps18b/Mrpl37/Mrpl46/Mrpl44/Mrpl38/Mrpl2	17
CC	GO:1990124	messenger ribonucleoprotein complex	7/1006	13/23436	3.5965803052921e-07	2.96601103098764e-06	1.77001901559146e-06	Hspa8/Hnrnpa3/Pabpc1/Ybx1/Fmr1/Cpeb4/Stau2	7
CC	GO:0031252	cell leading edge	39/1006	380/23436	4.91640481930454e-07	4.00245776956203e-06	2.388536754318e-06	Rps3/Vim/Myh9/Myh10/Actn1/Lima1/Tmod3/Ywhaz/Anxa2/Cttn/Dbn1/Twf1/Myo1d/Myo1c/Arpc2/Iqgap1/Sptbn1/Myadm/Gsn/Coro1c/Eef1a1/Coro1b/Myo5a/Ppp1r9b/S100a6/Arhgef2/Myo9b/Inpp5k/Myo6/Ctnnd1/Dnm2/Cdh1/Eps8/Amot/Prkci/Pip5k1a/Itgb1/Nckap1/Tln1	39
CC	GO:0001650	fibrillar center	20/1006	128/23436	5.50320019336321e-07	4.42345838327296e-06	2.63977624198635e-06	Mtdh/Ncl/Fbl/Nop56/Dkc1/Rai14/Uso1/Nop58/Top1/Smarcb1/Samd4/Eif3l/Rpp38/Selenbp2/Nfib/Wdr33/Rrs1/Ubtf/Utp15/Smarca5	20
CC	GO:0000502	proteasome complex	14/1006	66/23436	6.33845370053266e-07	4.97602300259802e-06	2.9695288536018e-06	Psma5/Hspb1/Psmd3/Vcp/Psma8/Psma3/Psmd13/Psmd2/Psma6/Psmc5/Psmb7/Psma1/Psma4/Psmc6	14
CC	GO:1904949	ATPase complex	17/1006	96/23436	6.34736792457385e-07	4.97602300259802e-06	2.9695288536018e-06	Smarcc2/Vcp/Smarcc1/Smarca4/Arid1b/Smarcb1/Smarca2/Gatad2b/Arid1a/Rfc4/Smarcd2/Smarcd3/Atp2a2/Actl6a/Dpf2/Mta2/Smarca5	17
CC	GO:0030127	COPII vesicle coat	7/1006	14/23436	6.9257339735513e-07	5.29860370265672e-06	3.16203453453198e-06	Sec23a/Sec13/Sec23b/Sec24b/Sec24d/Sec31a/Pef1	7
CC	GO:0098871	postsynaptic actin cytoskeleton	7/1006	14/23436	6.9257339735513e-07	5.29860370265672e-06	3.16203453453198e-06	Actg1/Actb/Myh10/Cttn/Dbn1/Myo5a/Myo6	7
CC	GO:0005849	mRNA cleavage factor complex	8/1006	20/23436	8.90713151458586e-07	6.73336727590717e-06	4.01825481861017e-06	Fip1l1/Cpsf2/Cpsf3/Cpsf1/Cpsf6/Wdr33/Cpsf7/Pip5k1a	8
CC	GO:0030117	membrane coat	17/1006	99/23436	9.96081494854383e-07	7.35478778177364e-06	4.38909838613927e-06	Sec23a/Sec13/Sec23b/Sec24b/Trf/Copa/Cltc/Ap2a1/Ap2b1/Sec24d/Copb1/Dnm1/Cope/Sec31a/Pef1/Ap3d1/Ap3b1	17
CC	GO:0048475	coated membrane	17/1006	99/23436	9.96081494854383e-07	7.35478778177364e-06	4.38909838613927e-06	Sec23a/Sec13/Sec23b/Sec24b/Trf/Copa/Cltc/Ap2a1/Ap2b1/Sec24d/Copb1/Dnm1/Cope/Sec31a/Pef1/Ap3d1/Ap3b1	17
CC	GO:0005635	nuclear envelope	40/1006	407/23436	1.07123742737976e-06	7.81880191248444e-06	4.66600694321492e-06	Gapdh/Lmna/Ybx1/Clic1/Myo1c/Tra2b/Tubb5/Anxa7/Sec13/Anxa4/Nxf1/Rtcb/S100a6/Abcf1/Sdcbp/Cpne1/Dnajc2/Myo6/Dync1h1/Kpna4/Ankrd17/Tmpo/Nucb2/Prnp/Kpnb1/Rangap1/Stau2/Gtpbp4/Nup62/Lbr/Calr/Osbpl8/Rbm15b/Ipo9/Parp1/Ccar1/Itpr3/Nup214/Pcm1/Ranbp2	40
CC	GO:0002102	podosome	9/1006	27/23436	1.11195179980587e-06	8.02374310087192e-06	4.78830918576692e-06	Actb/Tpm3/Cttn/Tpm4/Arpc2/Gsn/Arhgef2/Vcl/Sh3pxd2a	9
CC	GO:0030660	Golgi-associated vesicle membrane	13/1006	63/23436	2.21208833035749e-06	1.57828774132248e-05	9.41870844386392e-06	Sec23a/Sec16a/Sec13/Uso1/Sec23b/Sec24b/Copa/Cltc/Sec24d/Copb1/Cope/Sec31a/Pef1	13
CC	GO:0000314	organellar small ribosomal subunit	9/1006	30/23436	3.0217439487495e-06	2.08566022549558e-05	1.24465425806616e-05	Mrps22/Mrps27/Mrps35/Mrps2/Mrps5/Mrps9/Mrps31/Dap3/Mrps18b	9
CC	GO:0005763	mitochondrial small ribosomal subunit	9/1006	30/23436	3.0217439487495e-06	2.08566022549558e-05	1.24465425806616e-05	Mrps22/Mrps27/Mrps35/Mrps2/Mrps5/Mrps9/Mrps31/Dap3/Mrps18b	9
CC	GO:1902555	endoribonuclease complex	9/1006	30/23436	3.0217439487495e-06	2.08566022549558e-05	1.24465425806616e-05	Dhx9/Ago2/Ago1/Ago3/Prkra/Trmt10c/Rpp38/Rpp30/Pop1	9
CC	GO:0030135	coated vesicle	23/1006	181/23436	3.3104428019144e-06	2.26035610668349e-05	1.34890708397191e-05	Sec23a/Sec16a/Hspd1/Sec13/Uso1/Myo1e/Sec23b/Sec24b/Trf/Copa/Cltc/Lyz1/Ap2a1/Ap2b1/Sec24d/Copb1/Myo6/Dnm2/Cope/Sec31a/Pef1/Clint1/Lrp1	23
CC	GO:0046540	U4/U6 x U5 tri-snRNP complex	9/1006	31/23436	4.0961585912344e-06	2.7033776836783e-05	1.61328796705211e-05	Eftud2/Prpf3/Lsm4/Snrnp200/Prpf8/Prpf6/Prpf31/Sart1/Ddx23	9
CC	GO:0097526	spliceosomal tri-snRNP complex	9/1006	31/23436	4.0961585912344e-06	2.7033776836783e-05	1.61328796705211e-05	Eftud2/Prpf3/Lsm4/Snrnp200/Prpf8/Prpf6/Prpf31/Sart1/Ddx23	9
CC	GO:1905348	endonuclease complex	9/1006	31/23436	4.0961585912344e-06	2.7033776836783e-05	1.61328796705211e-05	Dhx9/Ago2/Ago1/Ago3/Prkra/Trmt10c/Rpp38/Rpp30/Pop1	9
CC	GO:0005911	cell-cell junction	43/1006	477/23436	4.129569060107e-06	2.7033776836783e-05	1.61328796705211e-05	Myh9/Actn4/Actn1/Ybx3/Mtdh/Dbn1/Twf1/Krt8/Capza1/Iqgap1/Myadm/Anxa5/Sptan1/Ppp1ca/Jup/Pdcd6ip/Myo1e/Ahnak/Ywhah/Anxa6/Dsp/Arhgef2/Wdr1/Uba1/Ctnnd1/Cdh1/Cask/Atp2a2/Pard3/Lck/Cgnl1/Amot/Sipa1l3/Frmd6/Prkci/Vcl/Slc2a1/Dsg1a/Dsg4/Tnks1bp1/Fhod1/Itgb1/Dsc1	43
CC	GO:0005903	brush border	19/1006	134/23436	4.6495799083989e-06	3.01273800187072e-05	1.79790415362363e-05	Myh9/Myh10/Actn1/Plec/Lima1/Capza2/Hsp90ab1/Myo1d/Myo1c/Capza1/Myo1b/Myo1e/Flnb/Myo6/Myo18a/Eps8/Flii/Itpr3/Lct	19
CC	GO:0070161	anchoring junction	32/1006	311/23436	4.84863016756356e-06	3.10997995596249e-05	1.85593499236883e-05	Myh9/Actn1/Plec/Lasp1/Lima1/Cttn/Arpc2/Iqgap1/Gsn/Sptan1/Ppp1ca/Jup/Myo1e/Flnb/Anxa6/Dsp/Srp68/Uba1/Ctnnd1/Cdh1/Lpp/Atp2a2/Pard3/Vcl/Dsg1a/Dsg4/Tnks1bp1/Peak1/Itgb1/Dsc1/Nup214/Tln1	32
CC	GO:0070603	SWI/SNF superfamily-type complex	14/1006	78/23436	5.19122240131536e-06	3.29642622483526e-05	1.96720006786687e-05	Smarcc2/Smarcc1/Smarca4/Arid1b/Smarcb1/Smarca2/Gatad2b/Arid1a/Smarcd2/Smarcd3/Actl6a/Dpf2/Mta2/Smarca5	14
CC	GO:0019897	extrinsic component of plasma membrane	23/1006	186/23436	5.26636245963147e-06	3.31102986323365e-05	1.97591504478096e-05	Anxa2/Phb/Anxa1/Mfge8/Iqgap1/Eno1/Gnai2/Jup/Fmr1/Gnb2/Trf/Gnao1/Farp1/S100a6/Dnaja3/Ctnnd1/Cdh1/Esyt2/Atp2a2/Numa1/Lck/Stxbp5/Ryr1	23
CC	GO:0032587	ruffle membrane	13/1006	69/23436	6.43498909727323e-06	4.00609615369461e-05	2.39070802375476e-05	Rps3/Twf1/Myo1c/Arpc2/Eef1a1/Ppp1r9b/Arhgef2/Inpp5k/Myo6/Dnm2/Eps8/Pip5k1a/Itgb1	13
CC	GO:0098589	membrane region	36/1006	377/23436	7.00168466902042e-06	4.31657258721162e-05	2.57599027168866e-05	Actb/Hspa8/Anxa2/Slc25a5/Pgk1/Myo1d/Myo1c/Iqgap1/Tubb5/Tuba1c/Nedd4/Eno1/Gnai2/Hspd1/Myadm/Coro1c/Slc25a4/Eef2/Cavin2/Ldhb/Vdac2/Ahnak/Sdcbp/Cavin1/Cavin3/Erlin2/Cdh1/Lamp2/Cask/Prnp/Lck/Vcl/Slc2a1/Nup62/Myof/Itgb1	36
CC	GO:0016459	myosin complex	12/1006	60/23436	7.63151783153311e-06	4.65962867598416e-05	2.78071499934405e-05	Myh9/Myh10/Myo1d/Myo1c/Myo1b/Myo5a/Myo1e/Myo9b/Myo6/Myo18a/Cgnl1/Myh6	12
CC	GO:0045121	membrane raft	35/1006	364/23436	8.04297552355546e-06	4.86408519757878e-05	2.90272800850122e-05	Actb/Hspa8/Anxa2/Slc25a5/Pgk1/Myo1d/Myo1c/Iqgap1/Tubb5/Tuba1c/Nedd4/Eno1/Gnai2/Hspd1/Myadm/Coro1c/Slc25a4/Eef2/Cavin2/Ldhb/Vdac2/Ahnak/Sdcbp/Cavin1/Cavin3/Erlin2/Cdh1/Lamp2/Cask/Prnp/Lck/Vcl/Slc2a1/Myof/Itgb1	35
CC	GO:1905368	peptidase complex	15/1006	92/23436	8.26755264924168e-06	4.95273201157403e-05	2.95562954689871e-05	Psma5/Hspb1/Psmd3/Vcp/Psma8/Psma3/Psmd13/Psmd2/Htra2/Psma6/Psmc5/Psmb7/Psma1/Psma4/Psmc6	15
CC	GO:0099571	postsynaptic cytoskeleton	7/1006	19/23436	8.41646211301084e-06	4.99481630071204e-05	2.9807440833093e-05	Actg1/Actb/Myh10/Cttn/Dbn1/Myo5a/Myo6	7
CC	GO:0098857	membrane microdomain	35/1006	365/23436	8.53826994262269e-06	5.02018649404204e-05	2.99588419039393e-05	Actb/Hspa8/Anxa2/Slc25a5/Pgk1/Myo1d/Myo1c/Iqgap1/Tubb5/Tuba1c/Nedd4/Eno1/Gnai2/Hspd1/Myadm/Coro1c/Slc25a4/Eef2/Cavin2/Ldhb/Vdac2/Ahnak/Sdcbp/Cavin1/Cavin3/Erlin2/Cdh1/Lamp2/Cask/Prnp/Lck/Vcl/Slc2a1/Myof/Itgb1	35
CC	GO:0043197	dendritic spine	23/1006	193/23436	9.77669846562167e-06	5.69559956483464e-05	3.39894876641603e-05	Hspa8/Myh10/Actn1/Hnrnpk/Cald1/Dbn1/Fxr1/Fus/Arpc2/Nedd4/Ppp1ca/Ppp1cc/Fmr1/Fxr2/Ppp1r9b/Cnn3/Canx/Ctnnd1/Dnm1/Dnm2/Sipa1l1/Itgb1/Lama2	23
CC	GO:0014704	intercalated disc	12/1006	62/23436	1.08858963602544e-05	6.28413108069231e-05	3.75016525329338e-05	Actn1/Anxa5/Sptan1/Jup/Ywhah/Anxa6/Dsp/Atp2a2/Vcl/Slc2a1/Fhod1/Itgb1	12
CC	GO:0005839	proteasome core complex	7/1006	20/23436	1.24687884769236e-05	7.13304566022207e-05	4.25676989254861e-05	Psma5/Psma8/Psma3/Psma6/Psmb7/Psma1/Psma4	7
CC	GO:0016528	sarcoplasm	14/1006	84/23436	1.26710866691602e-05	7.18405360260423e-05	4.28720977527977e-05	Plec/Hsp90b1/Gsn/Agl/Asph/Thbs1/Flnc/Atp2a2/Calr/Hk2/Cherp/Xdh/Itpr3/Ryr1	14
CC	GO:0044309	neuron spine	23/1006	198/23436	1.48937113497442e-05	8.36947496202441e-05	4.99463072744101e-05	Hspa8/Myh10/Actn1/Hnrnpk/Cald1/Dbn1/Fxr1/Fus/Arpc2/Nedd4/Ppp1ca/Ppp1cc/Fmr1/Fxr2/Ppp1r9b/Cnn3/Canx/Ctnnd1/Dnm1/Dnm2/Sipa1l1/Itgb1/Lama2	23
CC	GO:0019898	extrinsic component of membrane	31/1006	314/23436	1.5532938190824e-05	8.65211907997654e-05	5.16330355373652e-05	Anxa2/Phb/Anxa1/Sec23a/Mfge8/Iqgap1/Eno1/Gnai2/Jup/Fmr1/Gnb2/Trf/Gnao1/Farp1/Cltc/S100a6/Dnaja3/Rpl29/Ctnnd1/Cdh1/Esyt2/Scp2/Atp2a2/Numa1/Lck/Nmt1/Nmt2/Gripap1/Stxbp5/Vps13d/Ryr1	31
CC	GO:0016234	inclusion body	13/1006	76/23436	1.92621597585292e-05	0.000106360621275357	6.34725630487005e-05	Hsp90ab1/Xrn2/Eef2/Gys1/Agl/Nxf1/Gpx1/Psmc5/Sqstm1/Prnp/Rangap1/Psmc6/Ifi204	13
CC	GO:0032040	small-subunit processome	9/1006	37/23436	2.00425020160705e-05	0.000109715420519007	6.5474598237617e-05	Ngdn/Fbl/Nop56/Nop58/Utp11/Rps7/Utp14a/Wdr46/Nol10	9
CC	GO:0005852	eukaryotic translation initiation factor 3 complex	6/1006	15/23436	2.20935420123323e-05	0.000119909394682316	7.15580308091733e-05	Ddx3x/Eif3d/Eif3c/Eif3l/Eif3a/Eif3b	6
CC	GO:0005832	chaperonin-containing T-complex	5/1006	10/23436	3.0358698755254e-05	0.000163370963640562	9.74944830677201e-05	Tcp1/Cct4/Cct5/Cct6a/Cct2	5
CC	GO:0031672	A band	9/1006	40/23436	3.92371469091388e-05	0.000209374691489942	0.000124948013156037	Rpl7/Rpl6/Rpl4/Sptbn1/Ppp1r12a/Hspb1/Rpl15/Rpl17/Obsl1	9
CC	GO:0030018	Z disc	17/1006	130/23436	4.22624255209074e-05	0.000221709994240892	0.000132309321055485	Actn4/Actn1/Krt8/Ppp1r12a/Anxa5/Krt19/Hspb1/Sptan1/Jup/Aldoa/Vcl/Bag3/Slc2a1/Pgm2/Myh6/Obsl1/Ryr1	17
CC	GO:0005777	peroxisome	18/1006	143/23436	4.25962508620297e-05	0.000221709994240892	0.000132309321055485	Vim/Prdx1/Fabp1/Hspd1/Uox/Sod1/Cat/Myo5a/Acaa1a/Dhrs4/Idh1/Pecr/Idh2/Rida/Tkt/Scp2/Xdh/Acad11	18
CC	GO:0042579	microbody	18/1006	143/23436	4.25962508620297e-05	0.000221709994240892	0.000132309321055485	Vim/Prdx1/Fabp1/Hspd1/Uox/Sod1/Cat/Myo5a/Acaa1a/Dhrs4/Idh1/Pecr/Idh2/Rida/Tkt/Scp2/Xdh/Acad11	18
CC	GO:0044291	cell-cell contact zone	13/1006	83/23436	5.05638043910443e-05	0.000261040778766773	0.000155780655376773	Actn1/Anxa5/Sptan1/Jup/Ahnak/Ywhah/Anxa6/Dsp/Atp2a2/Vcl/Slc2a1/Fhod1/Itgb1	13
CC	GO:0070578	RISC-loading complex	5/1006	11/23436	5.36863958940365e-05	0.000274926301554139	0.000164067084226258	Dhx9/Ago2/Ago1/Ago3/Prkra	5
CC	GO:0033267	axon part	38/1006	448/23436	5.59173315179618e-05	0.000283651337958798	0.000169273902470232	Actg1/Actb/Hspa8/Myh10/Hnrnpr/Tpm3/Hnrnpk/Cttn/Dbn1/Hsp90ab1/Ywhae/Myo1d/Arpc2/Iqgap1/Sptbn1/Rpl26/Eno1/Anxa5/Sptan1/Fmr1/Glul/Ppp1r9b/Ighmbp2/Cad/Ctnnd1/Dnm1/Dnm2/Cdh1/Rangap1/Got1/Dpysl2/Pard3/Kif5b/Ap3d1/Map1b/Utrn/Usp9x/Lrp1	38
CC	GO:0030139	endocytic vesicle	20/1006	173/23436	5.6283572571352e-05	0.000283651337958798	0.000169273902470232	Actg1/Vim/Myo1c/Anxa3/Gsn/Kifc1/Myo1e/Trf/Flnb/Cltc/Ap2a1/Ap2b1/Myo6/Apoa1/Dnm2/Myo18a/Lamp2/Lck/Amot/Kif5b	20
CC	GO:0150034	distal axon	33/1006	369/23436	6.16465558637531e-05	0.000308232779318765	0.000183943308006226	Actg1/Actb/Hspa8/Myh10/Hnrnpr/Tpm3/Hnrnpk/Cttn/Dbn1/Hsp90ab1/Ywhae/Arpc2/Iqgap1/Rpl26/Eno1/Anxa5/Fmr1/Glul/Ppp1r9b/Ighmbp2/Cad/Ctnnd1/Dnm2/Cdh1/Got1/Dpysl2/Pard3/Kif5b/Ap3d1/Map1b/Utrn/Usp9x/Lrp1	33
CC	GO:0030426	growth cone	22/1006	203/23436	6.56468731567263e-05	0.000325670034800947	0.000194349295529782	Myh10/Hnrnpr/Tpm3/Cttn/Dbn1/Hsp90ab1/Ywhae/Arpc2/Iqgap1/Eno1/Fmr1/Ppp1r9b/Ighmbp2/Ctnnd1/Dnm2/Dpysl2/Pard3/Kif5b/Map1b/Utrn/Usp9x/Lrp1	22
CC	GO:0005874	microtubule	36/1006	420/23436	7.0251277306202e-05	0.000345810551080917	0.000206368501266689	Hspa8/Hnrnpu/Iqgap1/Tubb5/Tuba1c/Klhl22/Tcp1/Tubb4b/Kifc1/Fmr1/Map4/Tuba4a/Myo5a/Cct4/Cltc/Lrpprc/Arhgef2/Cct5/Cct6a/Cct2/Kif2a/Dync1h1/Dnm1/Dnm2/Capn6/Eif3a/Stau2/Dpysl2/Numa1/Tekt1/Kif5b/Cep170/Lzts2/Map1s/Kif1c/Map1b	36
CC	GO:0005912	adherens junction	28/1006	297/23436	8.85241792821754e-05	0.00043033484471036	0.000256809853453344	Myh9/Actn1/Plec/Lasp1/Lima1/Cttn/Arpc2/Iqgap1/Gsn/Sptan1/Ppp1ca/Jup/Myo1e/Flnb/Anxa6/Dsp/Srp68/Ctnnd1/Cdh1/Lpp/Atp2a2/Pard3/Vcl/Tnks1bp1/Peak1/Itgb1/Nup214/Tln1	28
CC	GO:0042555	MCM complex	5/1006	12/23436	8.87777396174129e-05	0.00043033484471036	0.000256809853453344	Mcm3/Mcm5/Mcm4/Mcm6/Mcm7	5
CC	GO:0030427	site of polarized growth	22/1006	208/23436	9.43133985670678e-05	0.000453704606743091	0.000270756168135123	Myh10/Hnrnpr/Tpm3/Cttn/Dbn1/Hsp90ab1/Ywhae/Arpc2/Iqgap1/Eno1/Fmr1/Ppp1r9b/Ighmbp2/Ctnnd1/Dnm2/Dpysl2/Pard3/Kif5b/Map1b/Utrn/Usp9x/Lrp1	22
CC	GO:0005925	focal adhesion	18/1006	152/23436	9.53527314146233e-05	0.000455255522167563	0.000271681704070158	Myh9/Actn1/Plec/Lasp1/Lima1/Cttn/Arpc2/Iqgap1/Gsn/Flnb/Anxa6/Srp68/Lpp/Vcl/Peak1/Itgb1/Nup214/Tln1	18
CC	GO:0043034	costamere	6/1006	19/23436	0.000103309788576756	0.000489565042882387	0.00029215651129326	Actg1/Fxr1/Krt8/Krt19/Ahnak/Vcl	6
CC	GO:0031674	I band	17/1006	142/23436	0.000129056959102159	0.000607045696517564	0.000362265148356938	Actn4/Actn1/Krt8/Ppp1r12a/Anxa5/Krt19/Hspb1/Sptan1/Jup/Aldoa/Vcl/Bag3/Slc2a1/Pgm2/Myh6/Obsl1/Ryr1	17
CC	GO:0002199	zona pellucida receptor complex	5/1006	13/23436	0.000139165367710988	0.000635755456809189	0.000379398200499475	Tcp1/Cct4/Cct5/Cct6a/Cct2	5
CC	GO:0005916	fascia adherens	5/1006	13/23436	0.000139165367710988	0.000635755456809189	0.000379398200499475	Actn1/Sptan1/Jup/Dsp/Vcl	5
CC	GO:0017101	aminoacyl-tRNA synthetase multienzyme complex	5/1006	13/23436	0.000139165367710988	0.000635755456809189	0.000379398200499475	Qars/Aimp1/Eprs/Kars/Lars	5
CC	GO:0071014	post-mRNA release spliceosomal complex	5/1006	13/23436	0.000139165367710988	0.000635755456809189	0.000379398200499475	Hnrnpm/Dhx15/Snrnp200/Tfip11/Xab2	5
CC	GO:0019867	outer membrane	20/1006	185/23436	0.00014325045095688	0.0006451350096285	0.000384995612874032	Ddx3x/Phb/Arg1/Slc25a4/Ass1/Pgam5/Ppp1cc/Cyb5r3/Vdac2/Vdac3/Aifm1/Maoa/Asl/Nucb2/Prnp/Scp2/Hadhb/Hk2/Akap1/Itpr3	20
CC	GO:0031968	organelle outer membrane	20/1006	185/23436	0.00014325045095688	0.0006451350096285	0.000384995612874032	Ddx3x/Phb/Arg1/Slc25a4/Ass1/Pgam5/Ppp1cc/Cyb5r3/Vdac2/Vdac3/Aifm1/Maoa/Asl/Nucb2/Prnp/Scp2/Hadhb/Hk2/Akap1/Itpr3	20
CC	GO:0005924	cell-substrate adherens junction	18/1006	158/23436	0.000156803306706209	0.000701197885622835	0.000418452115746739	Myh9/Actn1/Plec/Lasp1/Lima1/Cttn/Arpc2/Iqgap1/Gsn/Flnb/Anxa6/Srp68/Lpp/Vcl/Peak1/Itgb1/Nup214/Tln1	18
CC	GO:0000790	nuclear chromatin	34/1006	407/23436	0.000180176316278031	0.000800083642213635	0.000477463922415099	Hnrnpk/Mecp2/Dhx9/Prdx1/Akap8/Trim28/Tcp1/Smarcc2/Polr2a/H1f5/H1f0/Ccar2/Smarcc1/Aldoa/Smarca4/Arid1b/Smarcb1/Smarca2/Psip1/H3f3a/Gatad2b/Sp1/Arid1a/Cpsf6/Smarcd2/Smarcd3/Jund/Actl6a/Dpf2/Mta2/Tnks1bp1/Ssrp1/Setdb1/Smarca5	34
CC	GO:0031965	nuclear membrane	23/1006	233/23436	0.000187110207492661	0.000825104039985	0.000492395282875425	Gapdh/Lmna/Ybx1/Tra2b/Anxa4/Sdcbp/Cpne1/Dnajc2/Myo6/Kpna4/Ankrd17/Tmpo/Nucb2/Prnp/Kpnb1/Rangap1/Stau2/Gtpbp4/Nup62/Lbr/Osbpl8/Itpr3/Pcm1	23
CC	GO:0098862	cluster of actin-based cell projections	20/1006	191/23436	0.000220513646867239	0.000965697694901357	0.000576297008146686	Myh9/Myh10/Actn1/Plec/Lima1/Capza2/Hsp90ab1/Myo1d/Myo1c/Capza1/Myo1b/Myo1e/Flnb/Myo6/Myo18a/Eps8/Flii/Triobp/Itpr3/Lct	20
CC	GO:0042383	sarcolemma	18/1006	163/23436	0.000232142100524999	0.00100965913584503	0.000602531767764959	Plec/Anxa2/Anxa1/Krt8/Anxa5/Krt19/Ahnak/Got2/Anxa6/Cltc/Flnc/Bgn/Vcl/Slc2a1/Itgb1/Utrn/Lama2/Ryr1	18
CC	GO:0099522	region of cytosol	8/1006	40/23436	0.000253363524388774	0.00109446148290389	0.000653139053204143	Hnrnpa2b1/Hspa8/Hnrnpab/Dbn1/Nedd4/Fmr1/Eif4e/Stxbp5	8
CC	GO:0030055	cell-substrate junction	18/1006	165/23436	0.000270149505945456	0.00115908740726598	0.000691705705123502	Myh9/Actn1/Plec/Lasp1/Lima1/Cttn/Arpc2/Iqgap1/Gsn/Flnb/Anxa6/Srp68/Lpp/Vcl/Peak1/Itgb1/Nup214/Tln1	18
CC	GO:0030496	midbody	16/1006	139/23436	0.000316828674603649	0.00135024300921689	0.000805781157593173	Hspa5/Myh10/Hnrnpu/Rack1/Anxa2/Hsp90b1/Iqgap1/Gnai2/Pdcd6ip/Klhl9/Ctnnd1/Lap3/Slc2a1/Nup62/Nat10/Lzts2	16
CC	GO:0005741	mitochondrial outer membrane	18/1006	168/23436	0.000337296328848409	0.00142788779212493	0.000852117041301245	Ddx3x/Phb/Arg1/Slc25a4/Ass1/Pgam5/Ppp1cc/Cyb5r3/Vdac2/Vdac3/Aifm1/Maoa/Asl/Prnp/Scp2/Hadhb/Hk2/Akap1	18
CC	GO:0016529	sarcoplasmic reticulum	11/1006	75/23436	0.000341302345997037	0.00143527807753721	0.000856527323519925	Hsp90b1/Agl/Asph/Thbs1/Atp2a2/Calr/Hk2/Cherp/Xdh/Itpr3/Ryr1	11
CC	GO:0044327	dendritic spine head	5/1006	16/23436	0.000424092221517935	0.00176941115582147	0.00105592708843055	Fus/Fmr1/Ppp1r9b/Dnm1/Dnm2	5
CC	GO:0030057	desmosome	6/1006	24/23436	0.000426330561953835	0.00176941115582147	0.00105592708843055	Jup/Dsp/Uba1/Dsg1a/Dsg4/Dsc1	6
CC	GO:0030134	COPII-coated ER to Golgi transport vesicle	9/1006	54/23436	0.000445523209813549	0.00183705998851691	0.00109629771382691	Sec23a/Sec16a/Sec13/Uso1/Sec23b/Sec24b/Sec24d/Sec31a/Pef1	9
CC	GO:0008180	COP9 signalosome	7/1006	34/23436	0.000511472345395034	0.00209538670532804	0.00125045870521027	Myh9/Hspa5/Hsp90ab1/Cops3/Dock7/Amot/Wdr6	7
CC	GO:0030687	preribosome, large subunit precursor	6/1006	25/23436	0.000540736527015837	0.00220107496573754	0.00131353002513969	Wdr37/Nsa2/Mak16/Rrs1/Fbxw8/Las1l	6
CC	GO:0005845	mRNA cap binding complex	4/1006	10/23436	0.000575742564197488	0.00231390207762914	0.00138086157968751	Ago2/Fmr1/Eif4e/Ncbp1	4
CC	GO:0034518	RNA cap binding complex	4/1006	10/23436	0.000575742564197488	0.00231390207762914	0.00138086157968751	Ago2/Fmr1/Eif4e/Ncbp1	4
CC	GO:0005791	rough endoplasmic reticulum	12/1006	93/23436	0.000620928599599854	0.00247980918708118	0.00147986955217443	Ckap4/Aldob/Rpl4/Hspd1/Fmr1/Glul/Canx/Vdac3/Lyz1/Rpn1/Uba1/Rpn2	12
CC	GO:0005604	basement membrane	13/1006	107/23436	0.000672195718532222	0.00266777675792475	0.00159204249126052	Anxa2/Rpsa/Alb/Fn1/Trf/Ccdc80/Adamts1/Cask/Fbln1/Hspg2/Itgb1/Nid1/Lama2	13
CC	GO:0099524	postsynaptic cytosol	6/1006	26/23436	0.000677635425130215	0.00267266145936451	0.00159495752237252	Hnrnpa2b1/Hspa8/Dbn1/Nedd4/Fmr1/Eif4e	6
CC	GO:0016328	lateral plasma membrane	9/1006	58/23436	0.000765515710518339	0.00300063256900707	0.0017906800246043	Anxa1/Myo1c/Iqgap1/Coro1c/Sptan1/Jup/Cdh1/Mark2/Dsg1a	9
CC	GO:0043204	perikaryon	15/1006	137/23436	0.000817198598934875	0.0031835650940101	0.0018998482119248	Hnrnpa2b1/Hspa8/Fus/Dhx36/Arpc2/Anxa5/Hspb1/Ppp1ca/Ass1/Fmr1/Glul/Got2/Top1/Asl/Map1b	15
CC	GO:0005732	small nucleolar ribonucleoprotein complex	6/1006	27/23436	0.000839889065160568	0.00323230034167855	0.00192893182429221	Fbl/Nop56/Dkc1/Nop58/Rpp30/Pop1	6
CC	GO:0070971	endoplasmic reticulum exit site	6/1006	27/23436	0.000839889065160568	0.00323230034167855	0.00192893182429221	Tfg/Sec23a/Sec16a/Pdcd6ip/Sec23b/Sec31a	6
CC	GO:0005788	endoplasmic reticulum lumen	9/1006	60/23436	0.000984533787458293	0.0037661382833495	0.0022475089631261	Hspa5/Hsp90b1/Dnajc10/Lyz1/Pdia6/Pdia4/Uggt1/Ces1d/Calr	9
CC	GO:0012506	vesicle membrane	27/1006	332/23436	0.00118984804523417	0.00452427250732754	0.00269993883570313	Actn1/Sec23a/Myo1c/Sec16a/Anxa3/Anxa7/Sec13/Anxa4/Uso1/Sec23b/Sec24b/Trf/Copa/Cltc/Ap2a1/Ap2b1/Sec24d/Copb1/Myo6/Lamp2/Cope/Sec31a/Atp2a2/Pef1/Itpr3/Stxbp5/Ryr1	27
CC	GO:0031970	organelle envelope lumen	11/1006	88/23436	0.00134590459826272	0.0050871989279573	0.00303587503367531	Tubb5/Pdia3/Sod1/Cat/Cycs/Trap1/Aifm1/Htra2/Fbxl4/Pnpt1/Ccar1	11
CC	GO:0045334	clathrin-coated endocytic vesicle	6/1006	30/23436	0.00150962284347395	0.0056722515124613	0.00338501540735362	Myo1e/Cltc/Ap2a1/Ap2b1/Myo6/Dnm2	6
CC	GO:0005905	clathrin-coated pit	9/1006	64/23436	0.00157459863214064	0.00588158900829002	0.00350994122334755	Cttn/Hspd1/Trf/Cltc/Ap2a1/Ap2b1/Myo6/Dnm2/Lrp1	9
CC	GO:0035145	exon-exon junction complex	5/1006	21/23436	0.00165240599647459	0.00613612753076821	0.00366184154343399	Srsf1/Upf1/Thrap3/Tdrd3/Upf2	5
CC	GO:0005652	nuclear lamina	4/1006	13/23436	0.00176782894749407	0.00642930175835641	0.00383679839702993	Lmna/Pcna/Cask/Lbr	4
CC	GO:0030677	ribonuclease P complex	4/1006	13/23436	0.00176782894749407	0.00642930175835641	0.00383679839702993	Trmt10c/Rpp38/Rpp30/Pop1	4
CC	GO:0032437	cuticular plate	4/1006	13/23436	0.00176782894749407	0.00642930175835641	0.00383679839702993	Sptbn1/Sptan1/Myo1e/Triobp	4
CC	GO:0030175	filopodium	11/1006	91/23436	0.00177185481529507	0.00642930175835641	0.00383679839702993	Dbn1/Twf1/Fmr1/Myo1b/Myo5a/Ppp1r9b/Ap2a1/Myo9b/Dync1h1/Itgb1/Utrn	11
CC	GO:0009898	cytoplasmic side of plasma membrane	16/1006	163/23436	0.00179022261130407	0.00645904180783004	0.0038545462922815	Iqgap1/Gnai2/Jup/Gnb2/Gnao1/Ppp1r9b/Farp1/S100a6/Htra2/Cdh1/Esyt2/Atp2a2/Lck/Dsg1a/G6pdx/Ryr1	16
CC	GO:0031256	leading edge membrane	15/1006	149/23436	0.0019147865080201	0.00686943182255798	0.00409945371922234	Rps3/Twf1/Myo1d/Myo1c/Arpc2/Sptbn1/Eef1a1/Ppp1r9b/Arhgef2/Inpp5k/Myo6/Dnm2/Eps8/Pip5k1a/Itgb1	15
CC	GO:0030027	lamellipodium	16/1006	165/23436	0.00202952771403737	0.00724016909221196	0.0043206976762475	Myh10/Tmod3/Cttn/Dbn1/Arpc2/Gsn/Coro1c/Coro1b/Ppp1r9b/Myo9b/Ctnnd1/Dnm2/Cdh1/Amot/Pip5k1a/Nckap1	16
CC	GO:0005798	Golgi-associated vesicle	14/1006	136/23436	0.00216841300384455	0.00769241484604073	0.00459058324836248	Sec23a/Sec16a/Sec13/Uso1/Sec23b/Sec24b/Copa/Cltc/Lyz1/Sec24d/Copb1/Cope/Sec31a/Pef1	14
CC	GO:0000974	Prp19 complex	4/1006	14/23436	0.00239142568783163	0.00843641839873935	0.005034580395435	Hspa8/Polr2a/U2af2/Xab2	4
CC	GO:0005643	nuclear pore	9/1006	68/23436	0.00241960987666854	0.0084886865838924	0.0050657723501057	Myo1c/Sec13/Nxf1/Kpnb1/Rangap1/Nup62/Lbr/Nup214/Ranbp2	9
CC	GO:0005838	proteasome regulatory particle	5/1006	23/23436	0.0025446695823751	0.00882986439785894	0.00526937618438329	Psmd3/Psmd13/Psmd2/Psmc5/Psmc6	5
CC	GO:0097470	ribbon synapse	5/1006	23/23436	0.0025446695823751	0.00882986439785894	0.00526937618438329	Hspa8/Cltc/Myo6/Dnm1/Atp2a2	5
CC	GO:0005913	cell-cell adherens junction	12/1006	112/23436	0.00314017196843457	0.0108160781998598	0.00645468404798928	Myh9/Actn1/Sptan1/Ppp1ca/Jup/Dsp/Ctnnd1/Cdh1/Atp2a2/Pard3/Vcl/Tnks1bp1	12
CC	GO:0043220	Schmidt-Lanterman incisure	4/1006	15/23436	0.00315114089287254	0.0108160781998598	0.00645468404798928	Anxa2/Cdh1/Pard3/Prkci	4
CC	GO:0030659	cytoplasmic vesicle membrane	24/1006	306/23436	0.00345400856173103	0.0117919109499957	0.00703702932780516	Actn1/Sec23a/Myo1c/Sec16a/Anxa3/Anxa7/Sec13/Uso1/Sec23b/Sec24b/Trf/Copa/Cltc/Ap2a1/Ap2b1/Sec24d/Copb1/Lamp2/Cope/Sec31a/Pef1/Itpr3/Stxbp5/Ryr1	24
CC	GO:0022624	proteasome accessory complex	5/1006	25/23436	0.00374247489240612	0.0127084040464058	0.0075839626302629	Psmd3/Psmd13/Psmd2/Psmc5/Psmc6	5
CC	GO:0000315	organellar large ribosomal subunit	8/1006	60/23436	0.00396249212667984	0.0133006282059822	0.00793738276693508	Mrpl15/Mrpl1/Mrpl39/Mrpl37/Mrpl46/Mrpl44/Mrpl38/Mrpl2	8
CC	GO:0005762	mitochondrial large ribosomal subunit	8/1006	60/23436	0.00396249212667984	0.0133006282059822	0.00793738276693508	Mrpl15/Mrpl1/Mrpl39/Mrpl37/Mrpl46/Mrpl44/Mrpl38/Mrpl2	8
CC	GO:0005719	nuclear euchromatin	6/1006	36/23436	0.00397971552619939	0.0133006282059822	0.00793738276693508	Prdx1/Trim28/Polr2a/H1f5/H1f0/Smarca4	6
CC	GO:0098858	actin-based cell projection	18/1006	209/23436	0.00405327377232114	0.0134281237972784	0.00801346799340279	Dbn1/Twf1/Myo1c/Nedd4/Fmr1/Myo1b/Myo5a/Ppp1r9b/Lyz1/Ap2a1/Myo9b/Myo6/Dync1h1/Eps8/Triobp/Atp6v1a/Itgb1/Utrn	18
CC	GO:0005682	U5 snRNP	4/1006	16/23436	0.00406015711665741	0.0134281237972784	0.00801346799340279	Snrnp200/Prpf8/Prpf6/Ddx23	4
CC	GO:0005689	U12-type spliceosomal complex	5/1006	26/23436	0.00447219857509086	0.0147142284724492	0.00878097347713504	Ybx1/Dhx15/Sf3b2/Sf3b1/Sf3b3	5
CC	GO:0031941	filamentous actin	6/1006	37/23436	0.00458060085112154	0.0149932038168153	0.00894745689855536	Actg1/Tmod3/Myo1c/Arpc2/Myo6/Nckap1	6
CC	GO:0005758	mitochondrial intermembrane space	9/1006	75/23436	0.00472817395440934	0.0153968741592304	0.00918835424338657	Pdia3/Sod1/Cat/Cycs/Trap1/Aifm1/Htra2/Fbxl4/Pnpt1	9
CC	GO:0098562	cytoplasmic side of membrane	16/1006	180/23436	0.00481578019669889	0.0156021450250194	0.00931085322670032	Iqgap1/Gnai2/Jup/Gnb2/Gnao1/Ppp1r9b/Farp1/S100a6/Htra2/Cdh1/Esyt2/Atp2a2/Lck/Dsg1a/G6pdx/Ryr1	16
CC	GO:0071007	U2-type catalytic step 2 spliceosome	5/1006	27/23436	0.00529772346371136	0.0170764182713539	0.0101906515999791	Eftud2/Snrpa1/Snw1/Prpf8/Xab2	5
CC	GO:0000803	sex chromosome	6/1006	39/23436	0.00597880166661699	0.0191744396883929	0.0114426826155349	Hnrnpu/Smarcc1/Smarcb1/H3f3a/Smchd1/Usp7	6
CC	GO:0097386	glial cell projection	5/1006	28/23436	0.00622537813018791	0.0198649000636649	0.0118547269339733	Eif2s1/Fmr1/Glul/Lgals3/Itgb1	5
CC	GO:0005782	peroxisomal matrix	4/1006	18/23436	0.00637584768267066	0.0200428875173063	0.0119609440633738	Prdx1/Fabp1/Hspd1/Scp2	4
CC	GO:0031907	microbody lumen	4/1006	18/23436	0.00637584768267066	0.0200428875173063	0.0119609440633738	Prdx1/Fabp1/Hspd1/Scp2	4
CC	GO:0032433	filopodium tip	4/1006	18/23436	0.00637584768267066	0.0200428875173063	0.0119609440633738	Fmr1/Myo5a/Ap2a1/Myo9b	4
CC	GO:0005811	lipid droplet	9/1006	79/23436	0.00666014603201561	0.0208334617257631	0.0124327330646908	Ckap4/Gapdh/Anxa2/Vcp/Set/Nsdhl/Ces1d/Hspa4/Akap1	9
CC	GO:0030681	multimeric ribonuclease P complex	3/1006	10/23436	0.00754323312034428	0.0231398697169982	0.0138091224171062	Rpp38/Rpp30/Pop1	3
CC	GO:0032797	SMN complex	3/1006	10/23436	0.00754323312034428	0.0231398697169982	0.0138091224171062	Strap/Fmr1/Ddx20	3
CC	GO:0034709	methylosome	3/1006	10/23436	0.00754323312034428	0.0231398697169982	0.0138091224171062	Prmt1/Prmt5/Wdr77	3
CC	GO:0071203	WASH complex	3/1006	10/23436	0.00754323312034428	0.0231398697169982	0.0138091224171062	Capza1/Snx27/Dnajc13	3
CC	GO:0005697	telomerase holoenzyme complex	4/1006	19/23436	0.0078056560429162	0.0233801489964707	0.0139525132842594	Hnrnpu/Hnrnpc/Dkc1/Nat10	4
CC	GO:0043186	P granule	4/1006	19/23436	0.0078056560429162	0.0233801489964707	0.0139525132842594	Ddx3x/Ddx3y/Mov10/Helz	4
CC	GO:0043218	compact myelin	4/1006	19/23436	0.0078056560429162	0.0233801489964707	0.0139525132842594	Anxa2/Cdh1/Pard3/Prkci	4
CC	GO:0045495	pole plasm	4/1006	19/23436	0.0078056560429162	0.0233801489964707	0.0139525132842594	Ddx3x/Ddx3y/Mov10/Helz	4
CC	GO:0060293	germ plasm	4/1006	19/23436	0.0078056560429162	0.0233801489964707	0.0139525132842594	Ddx3x/Ddx3y/Mov10/Helz	4
CC	GO:0070069	cytochrome complex	5/1006	30/23436	0.00841170850043381	0.0250771591444858	0.0149652338035887	Uqcrc2/Cyc1/Cox4i1/Cox5a/Ugt1a1	5
CC	GO:0031594	neuromuscular junction	10/1006	97/23436	0.00875258989291643	0.0259714700093548	0.0154989294709784	Myh9/Myh10/Trip4/Dnaja3/Ascc1/Akap1/Itgb1/Utrn/Stxbp5/Lama2	10
CC	GO:0005793	endoplasmic reticulum-Golgi intermediate compartment	8/1006	69/23436	0.00924966201033481	0.0273187691933144	0.0163029538493049	Hspa5/Fn1/P4hb/Rgmb/Pdia6/Uggt1/Nucb2/Ftcd	8
CC	GO:0098685	Schaffer collateral - CA1 synapse	11/1006	113/23436	0.00932962861199913	0.0274273804102752	0.0163677694947353	Actg1/Actb/Pfn1/Fmr1/Myo5a/Myo6/Ctnnd1/Cask/Prkci/Itgb1/Stxbp5	11
CC	GO:0031234	extrinsic component of cytoplasmic side of plasma membrane	10/1006	98/23436	0.00938347080232155	0.0274585435920469	0.0163863666691038	Iqgap1/Gnai2/Gnb2/Gnao1/Farp1/S100a6/Esyt2/Atp2a2/Lck/Ryr1	10
CC	GO:0005583	fibrillar collagen trimer	3/1006	11/23436	0.0100441728999771	0.0289911354158431	0.0173009676746018	Lum/Col1a1/Col1a2	3
CC	GO:0005751	mitochondrial respiratory chain complex IV	3/1006	11/23436	0.0100441728999771	0.0289911354158431	0.0173009676746018	Uqcrc2/Cox4i1/Cox5a	3
CC	GO:0098643	banded collagen fibril	3/1006	11/23436	0.0100441728999771	0.0289911354158431	0.0173009676746018	Lum/Col1a1/Col1a2	3
CC	GO:0098687	chromosomal region	22/1006	299/23436	0.0102142789344319	0.0293487200152228	0.0175143625453464	Hnrnpa2b1/Hnrnpu/Upf1/Ngdn/Dhx36/Ppp1r12a/Ppp1ca/Sec13/Ppp1cb/Fmr1/Dnmt1/Gpatch11/Polr2b/Spo11/H3f3a/Tfip11/Rassf2/Rangap1/Ppp2r1a/Ppp2cb/Ncapg/Smchd1	22
CC	GO:0044438	microbody part	7/1006	57/23436	0.0107220026123625	0.0305312630441712	0.018220065803401	Prdx1/Fabp1/Hspd1/Cat/Dhrs4/Pecr/Scp2	7
CC	GO:0044439	peroxisomal part	7/1006	57/23436	0.0107220026123625	0.0305312630441712	0.018220065803401	Prdx1/Fabp1/Hspd1/Cat/Dhrs4/Pecr/Scp2	7
CC	GO:0005657	replication fork	8/1006	71/23436	0.0109246165043695	0.0309693369655119	0.0184814940863394	Purb/Pura/Dnmt1/Pcna/Top1/Rfc3/Rfc4/Smarca5	8
CC	GO:0043679	axon terminus	15/1006	183/23436	0.0126439917955969	0.0356841546231291	0.0212951440767948	Actg1/Actb/Hspa8/Hnrnpr/Hnrnpk/Arpc2/Rpl26/Anxa5/Fmr1/Glul/Cad/Cdh1/Got1/Dpysl2/Ap3d1	15
CC	GO:0008540	proteasome regulatory particle, base subcomplex	3/1006	12/23436	0.0129699966359108	0.0359648378332024	0.0214626466969795	Psmd2/Psmc5/Psmc6	3
CC	GO:0030061	mitochondrial crista	3/1006	12/23436	0.0129699966359108	0.0359648378332024	0.0214626466969795	Phb/Hspd1/Akap1	3
CC	GO:0030688	preribosome, small subunit precursor	3/1006	12/23436	0.0129699966359108	0.0359648378332024	0.0214626466969795	Nob1/Tsr1/Riok2	3
CC	GO:0098684	photoreceptor ribbon synapse	3/1006	12/23436	0.0129699966359108	0.0359648378332024	0.0214626466969795	Hspa8/Cltc/Dnm1	3
CC	GO:0000791	euchromatin	6/1006	46/23436	0.0133326619194912	0.0368097405168562	0.0219668571671251	Prdx1/Trim28/Polr2a/H1f5/H1f0/Smarca4	6
CC	GO:0045335	phagocytic vesicle	9/1006	89/23436	0.0141143930899547	0.0387993056801785	0.0231541650142797	Actg1/Vim/Myo1c/Anxa3/Gsn/Flnb/Myo18a/Lamp2/Kif5b	9
CC	GO:0045120	pronucleus	4/1006	23/23436	0.0155703738278639	0.0426171869857481	0.025432552531901	Hnrnpl/Hnrnpc/Akap8/Slc2a1	4
CC	GO:0005665	RNA polymerase II, core complex	3/1006	13/23436	0.0163306469424358	0.044316071830969	0.0264463918096127	Polr2c/Polr2a/Polr2b	3
CC	GO:0098833	presynaptic endocytic zone	3/1006	13/23436	0.0163306469424358	0.044316071830969	0.0264463918096127	Cltc/Myo6/Dnm1	3
CC	GO:0072686	mitotic spindle	10/1006	107/23436	0.0167339595462144	0.0452172949440262	0.0269842124821375	Rps3/Hnrnpu/Cttn/Klhl22/Kifc1/Map4/Cltc/Rangap1/Numa1/Nup62	10
CC	GO:1990204	oxidoreductase complex	10/1006	108/23436	0.0177571613561517	0.0477788028015098	0.0285128371463631	Etfa/P4hb/Etfb/Uqcrc2/Sdha/Cyc1/Sdhb/Etfdh/Dlat/Ogdhl	10
CC	GO:0099523	presynaptic cytosol	4/1006	24/23436	0.018064023149571	0.0483993869197367	0.0288831815849237	Hspa8/Hnrnpab/Fmr1/Stxbp5	4
MF	GO:0003729	mRNA binding	83/965	272/22710	6.16700489907611e-48	5.10011305153594e-45	3.52493016862982e-45	Hnrnpd/Hnrnpa2b1/Rps3/Ddx3x/Syncrip/Elavl1/Hnrnpa1/Myh10/Hnrnpl/Hnrnpa3/Ddx5/Igf2bp3/Igf2bp2/Hnrnpr/Hnrnpk/Hnrnpa0/Tial1/Rps2/Hnrnpm/Gm6793/Hnrnpu/Rpl7/Pabpc1/Rpl6/Srsf1/Ilf3/Ybx1/Mecp2/Khsrp/Dhx9/Ago2/Igf2bp1/Tardbp/Tia1/Ybx3/Ncl/Hnrnpc/Fxr1/G3bp1/Rps13/Dazap1/Pcbp1/Rps6/Tra2b/Dhx36/Purb/Rpl26/Rbms2/Eef1a1/Gnl3/Hnrnpll/Fmr1/Larp1/Snrnp70/Fxr2/Eif4g1/Rbms3/Nxf1/Serbp1/Eif3d/Rpl35/Sf3b1/Cct5/Rida/Eif4g3/Cpsf1/Cpsf6/Samd4/Ssb/C1qbp/Rps7/Cpeb4/Eif3a/Rbm15/Eif2s2/Rc3h2/Ncbp3/Pum1/Secisbp2l/Calr/Srbd1/Rbm27/Aco1	83
MF	GO:0003725	double-stranded RNA binding	37/965	84/22710	1.24520265608735e-28	5.1489129829212e-26	3.55865811713385e-26	Vim/Ddx3x/Elavl1/Actn1/Hnrnpu/Ilf3/Ddx1/Dhx9/Ago2/Mtdh/Ilf2/Hsp90ab1/Fxr1/Dhx15/Dhx36/Stau1/Zfr/Hspd1/Ago1/Tubb4b/Dhx30/Fmr1/Zfp346/Ago3/Lsm14a/Eif4b/Cltc/Strbp/Mbnl1/Prkra/Ddx21/Eif2ak2/Mrpl44/Eif4a1/Adar/Stau2/Rc3h2	37
MF	GO:0003735	structural constituent of ribosome	49/965	182/22710	6.2647406358434e-26	1.72698016861417e-23	1.19359795272385e-23	Rps3/Rps4x/Rplp0/Rps2/Rpl7/Rpl6/Rps8/Rps9/Rpsa/Mrps22/Rps13/Rpl13/Rps24/Rpl4/Rps6/Rpl26/Rps25/Mrpl15/Mrpl1/Mrps35/Rpl3/Mrps2/Rpl27a/Mrps5/Mrps9/Rpl32/Rpl8/Mrpl39/Mrps31/Rpl11/Rpl19/Rpl24/Rps19/Rpl10a/Rps16/Rpl15/Dap3/Mrps18b/Rpl22/Mrpl37/Rpl21/Rpl35/Rpl28/Mrpl46/Rpl17/Rpl29/Mrpl2/Rps7/Srbd1	49
MF	GO:0003730	mRNA 3'-UTR binding	35/965	92/22710	1.57186083025768e-24	2.81853205532219e-22	1.94802126397244e-22	Hnrnpd/Hnrnpa2b1/Elavl1/Hnrnpl/Ddx5/Igf2bp3/Igf2bp2/Hnrnpr/Hnrnpk/Hnrnpa0/Tial1/Hnrnpu/Pabpc1/Ilf3/Khsrp/Igf2bp1/Tardbp/Tia1/Ybx3/Hnrnpc/Fxr1/Dazap1/Dhx36/Rbms2/Fmr1/Larp1/Fxr2/Rbms3/Serbp1/Cct5/Cpsf1/Rps7/Cpeb4/Pum1/Secisbp2l	35
MF	GO:0043021	ribonucleoprotein complex binding	43/965	147/22710	1.7040701664584e-24	2.81853205532219e-22	1.94802126397244e-22	Ddx3x/Hspa5/Ddx5/Hnrnpk/Hnrnpu/Eif2s1/Rack1/Dhx9/Ybx3/Rpsa/Hnrnpc/Mrps27/Prmt1/Ythdf3/Ptcd3/Ppp1ca/Fmr1/Larp1/Eef2/Snrnp70/Ythdf1/Snd1/Eif4b/Abcf1/Rpl35/Ighmbp2/Abce1/Srp68/Srp72/Eif3c/Timm50/Cpsf6/C1qbp/Cpeb4/Prmt5/Rpn2/Nemf/Stau2/Prmt3/Prpf6/Secisbp2l/Prpf31/Dhx29	43
MF	GO:0140098	catalytic activity, acting on RNA	64/965	357/22710	7.3742086696706e-23	1.01641176163626e-20	7.02490404847568e-21	Ddx3x/Ddx5/Ddx17/Ddx3y/Ddx1/Dhx9/Ago2/Upf1/Eri3/Fbl/Qars/Dhx15/Dhx36/Mov10/Xrn2/Dhx30/Polr2c/Polr2a/Ago3/Snd1/Rtcb/Farsa/Mrm3/Xrn1/Rida/Polr2b/Ighmbp2/Snrnp200/Ddx21/Mtrex/Dimt1/Mrpl44/Ddx56/Eif4a1/Trmt10c/Cpsf3/Ddx24/Trmt1l/Rpp38/Nob1/Prpf8/Dbr1/Toe1/Eprs/Rpp30/Kars/Nop2/Tars/Aars/Lrrc47/Tut7/Lars/Ythdc2/Thumpd3/Ddx49/Ddx28/Pop1/Ddx18/Dhx57/Nsun2/Ddx20/Pnpt1/Dhx29/Helz2	64
MF	GO:0003727	single-stranded RNA binding	33/965	96/22710	1.41413920341487e-21	1.67070445889156e-19	1.15470313902898e-19	Ddx3x/Syncrip/Hnrnpu/Hnrnpdl/Pabpc1/Ilf3/Ddx1/Dhx9/Ago2/Tardbp/Hnrnpf/Hnrnpc/Anxa1/Fxr1/Dazap1/Msi2/Tra2b/Zfr/Ago1/Rbms2/Fmr1/Khdrbs1/Rbms3/U2af2/Ago3/Rbm7/Lsm14a/Eif4b/Strbp/Ssb/Rps7/Lonp1/Pnpt1	33
MF	GO:0004386	helicase activity	40/965	157/22710	1.92391095783482e-20	1.98884295266175e-18	1.37458375013725e-18	Ddx3x/Ddx5/Ddx17/Ddx3y/Ddx1/Dhx9/Upf1/Anxa1/G3bp1/Dhx15/Dhx36/Mov10/Dhx30/Mcm3/Mcm5/Smarca4/Mcm4/Smarca2/Mcm6/Ighmbp2/Snrnp200/Ddx21/Mtrex/Ddx56/Eif4a1/Rfc3/Ddx24/Rfc4/Mcm7/Ythdc2/Ddx49/Ddx28/Ddx18/Dhx57/Ddx20/Ascc3/Dhx29/Helz/Smarca5/Helz2	40
MF	GO:0050662	coenzyme binding	53/965	288/22710	1.16810038900725e-19	1.07335446856556e-17	7.41846211966011e-18	Acadl/Alb/Prmt1/Etfa/Hadha/Aldh2/Ahcy/Cyb5r3/Cat/Gnmt/Glud1/Ldhb/Sqor/Idh1/Got2/Sdha/Idh2/Por/Acat1/Qdpr/Ivd/Akr1b10/Decr1/Pygb/Ugdh/Tkt/Aldh1a1/Aifm1/Acadm/Glyr1/Sord/Maoa/Cth/Adh1/Sgpl1/Scp2/Acads/Got1/Mdh1/Dmgdh/Nfs1/Pcx/Hadhb/Oat/Lbr/G6pdx/Xdh/Acadvl/Nnt/Acad11/Plod3/Me1/Parp1	53
MF	GO:0003724	RNA helicase activity	26/965	66/22710	5.09225264289257e-19	4.21129293567216e-17	2.9106244053586e-17	Ddx3x/Ddx5/Ddx17/Ddx3y/Ddx1/Dhx9/Upf1/Dhx15/Dhx36/Mov10/Dhx30/Ighmbp2/Snrnp200/Ddx21/Mtrex/Ddx56/Eif4a1/Ddx24/Ythdc2/Ddx49/Ddx28/Ddx18/Dhx57/Ddx20/Dhx29/Helz2	26
MF	GO:0051015	actin filament binding	42/965	200/22710	5.06704418144047e-18	3.80949594368297e-16	2.63292343590639e-16	Myh9/Actn4/Myh10/Actn1/Tpm3/Lasp1/Lima1/Tpm1/Capza2/Tpm2/Cttn/Dbn1/Tpm4/Twf1/Myo1d/Myo1c/Capza1/Arpc2/Gsn/Coro1c/Coro1b/Eef2/Myo1b/Myo5a/Arpc1b/Myo1e/Ppp1r9b/Anxa6/Frg1/Wdr1/Myo9b/Myo6/Myo18a/Flii/Triobp/Vcl/Sipa1l1/Map1s/Myh6/Obsl1/Utrn/Tln1	42
MF	GO:0003779	actin binding	62/965	428/22710	2.26783934673404e-17	1.56291928312421e-15	1.08020768883911e-15	Myh9/Actn4/Myh10/Actn1/Plec/Tpm3/Lasp1/Lima1/Hnrnpu/Tpm1/Tmod3/Capza2/Cald1/Tpm2/Cttn/Dbn1/Tpm4/Twf1/Myo1d/Myo1c/Capza1/Arpc2/Sptbn1/Pfn1/Gsn/Coro1c/Sptan1/Coro1b/Eef2/Ppp1r18/Myo1b/Myo5a/Arpc1b/Mprip/Myo1e/Flnb/Ywhah/Ppp1r9b/S100a4/Anxa6/Cnn3/Frg1/Wdr1/Myo9b/Flnc/Myo6/Myo18a/Fmnl3/Fmnl2/Eps8/Flii/Triobp/Vcl/Sipa1l1/Fhod1/Itgb1/Map1s/Myh6/Obsl1/Map1b/Utrn/Tln1	62
MF	GO:0048027	mRNA 5'-UTR binding	16/965	24/22710	5.34653391869762e-17	3.40121811597148e-15	2.35074325332211e-15	Ddx3x/Syncrip/Myh10/Igf2bp3/Igf2bp2/Igf2bp1/Ncl/Rps13/Dhx36/Rpl26/Gnl3/Fmr1/Larp1/Cct5/Rps7/Aco1	16
MF	GO:0019843	rRNA binding	24/965	72/22710	1.03122886595338e-15	6.09161622959604e-14	4.21020506926831e-14	Rps3/Rps4x/Rplp0/Rpl7/Rpl6/Rps9/Ncl/Mrps27/Rps13/Rpl4/Ptcd3/Rpl3/Rpl8/Eef2/Rpl11/Rpl19/Tst/Rpf2/Cavin1/Rpl17/Ddx21/Ngrn/Rrs1/Ddx28	24
MF	GO:0061980	regulatory RNA binding	17/965	35/22710	9.21947600858041e-15	5.08300443939733e-13	3.51310559484853e-13	Hnrnpa2b1/Elavl1/Mecp2/Dhx9/Ago2/Matr3/Ago1/Fmr1/Zfp346/Ago3/Ddx21/Zc3h7a/Zc3h7b/Tut7/Pum1/Rbm10/Pnpt1	17
MF	GO:0035198	miRNA binding	15/965	28/22710	5.32931818120705e-14	2.7545913349114e-12	1.90382879762857e-12	Hnrnpa2b1/Elavl1/Ago2/Matr3/Ago1/Fmr1/Zfp346/Ago3/Ddx21/Zc3h7a/Zc3h7b/Tut7/Pum1/Rbm10/Pnpt1	15
MF	GO:0003697	single-stranded DNA binding	25/965	111/22710	5.39101496458737e-12	2.401745578936e-10	1.65996035048972e-10	Hnrnpa2b1/Hnrnpk/Hnrnpu/Hnrnpdl/Ybx1/Dhx9/Ybx3/Ncl/Fubp3/Anxa1/Pcbp1/Dhx36/Purb/Alyref/Pcbp2/Pura/Mcm3/Mcm5/Lrpprc/Top1/Mcm4/Mcm6/Ighmbp2/Mcm7/Lonp1	25
MF	GO:0043022	ribosome binding	19/965	62/22710	5.5179160821988e-12	2.401745578936e-10	1.65996035048972e-10	Hspa5/Eif2s1/Rack1/Rpsa/Mrps27/Ythdf3/Fmr1/Eef2/Ythdf1/Abcf1/Ighmbp2/Srp68/Srp72/Eif3c/C1qbp/Cpeb4/Rpn2/Stau2/Prmt3	19
MF	GO:0051287	NAD binding	19/965	62/22710	5.5179160821988e-12	2.401745578936e-10	1.65996035048972e-10	Hadha/Aldh2/Ahcy/Cyb5r3/Glud1/Ldhb/Idh1/Idh2/Qdpr/Ugdh/Aldh1a1/Glyr1/Sord/Adh1/Mdh1/Hadhb/Nnt/Me1/Parp1	19
MF	GO:0045182	translation regulator activity	18/965	56/22710	8.04449461077776e-12	3.3263985215566e-10	2.29903188086964e-10	Rps9/Igf2bp1/Fxr1/Pcbp1/Purb/Pura/Fmr1/Larp1/Fxr2/Rpl22/Abcf1/Eif2ak2/Eif4e/Paip1/Samd4/C1qbp/Cpeb4/Aars	18
MF	GO:0008135	translation factor activity, RNA binding	20/965	77/22710	4.48298087208322e-11	1.7654405624823e-09	1.220179756161e-09	Eif2s1/Eef1a1/Eef2/Eif4g1/Eif4b/Eif3d/Eef1g/Tufm/Eif4e/Eif4a1/Eif3c/Eif4g3/Eef1b2/Eif3l/Cpeb4/Eif3a/Eif2s2/Eif2b5/Eif3b/Dhx29	20
MF	GO:0008187	poly-pyrimidine tract binding	13/965	33/22710	3.53237195032282e-10	1.27011808822477e-08	8.77838887425762e-09	Hnrnpu/Pabpc1/Hnrnpc/Dazap1/Msi2/Rbms2/Fmr1/Khdrbs1/Rbms3/U2af2/Ssb/Rps7/Pnpt1	13
MF	GO:0036002	pre-mRNA binding	13/965	33/22710	3.53237195032282e-10	1.27011808822477e-08	8.77838887425762e-09	Hnrnpa2b1/Hnrnpl/Ddx5/Hnrnpk/Hnrnpu/Prpf39/Tra2b/U2af2/U2af1/Sf1/Srsf2/Srsf6/Prpf8	13
MF	GO:0016887	ATPase activity	45/965	379/22710	5.29170994531965e-10	1.8234350519914e-08	1.26026250013534e-08	Hspa9/Myh9/Ddx3x/Hspa5/Hspa8/Myh10/Atp5c1/Dhx9/Anxa1/Myo1d/Myo1c/Dhx36/Anxa5/Kifc1/Vcp/Myo1b/Myo1e/Mcm5/Abcf1/Smarca4/Smarca2/Myo9b/Mcm6/Ighmbp2/Abce1/Kif2a/Rfc3/Dync1h1/Gtf2h4/Rfc4/Psmc5/Mcm7/Psmc6/Atp2a2/Kif5b/Ythdc2/Lonp1/Smchd1/Nsf/Atp6v1a/Yme1l1/Myh6/Kif1c/Smarca5/Dnah7c	45
MF	GO:0070717	poly-purine tract binding	13/965	35/22710	8.40607173919574e-10	2.78072853132595e-08	1.92189345447717e-08	Ddx3x/Syncrip/Hnrnpu/Hnrnpdl/Pabpc1/Ddx1/Dazap1/Tra2b/Rbms2/Fmr1/Khdrbs1/Rbms3/Pnpt1	13
MF	GO:0042623	ATPase activity, coupled	37/965	282/22710	1.18185912178035e-09	3.75922112966288e-08	2.59817612601915e-08	Hspa9/Myh9/Hspa5/Hspa8/Myh10/Atp5c1/Dhx9/Anxa1/Myo1d/Myo1c/Dhx36/Anxa5/Kifc1/Myo1b/Myo1e/Mcm5/Smarca4/Smarca2/Myo9b/Mcm6/Ighmbp2/Rfc3/Dync1h1/Gtf2h4/Rfc4/Mcm7/Psmc6/Atp2a2/Ythdc2/Lonp1/Nsf/Atp6v1a/Yme1l1/Myh6/Kif1c/Smarca5/Dnah7c	37
MF	GO:0016874	ligase activity	25/965	146/22710	2.60332508643767e-09	7.97388832031094e-08	5.51113263912536e-08	Cps1/Qars/Ass1/Trim25/Glul/Suclg2/Paics/Rtcb/Farsa/Mthfd1/Cad/Suclg1/Uba1/Eprs/Kars/Asns/Tars/Pcx/Aars/Lrrc47/Gart/Lars/Aasdh/Aacs/Mthfd1l	25
MF	GO:0051082	unfolded protein binding	20/965	97/22710	3.70348900054151e-09	1.09385192980279e-07	7.56012980185729e-08	Hspa9/Hspa5/Hspa8/Hsp90b1/Hsp90ab1/Hspd1/Tcp1/Ppia/Srsf10/Ppib/Cct4/Canx/Cct5/Dnaja3/Cct6a/Trap1/Cct2/Dnajb11/Uggt1/Calr	20
MF	GO:0003743	translation initiation factor activity	14/965	47/22710	5.25006213940027e-09	1.49717289285656e-07	1.03476723836456e-07	Eif2s1/Eif4g1/Eif4b/Eif3d/Eif4e/Eif4a1/Eif3c/Eif4g3/Eif3l/Eif3a/Eif2s2/Eif2b5/Eif3b/Dhx29	14
MF	GO:0008097	5S rRNA binding	8/965	13/22710	1.09927581568759e-08	3.03033699857878e-07	2.09440971199424e-07	Rpl7/Rpl4/Rpl3/Eef2/Rpl11/Tst/Rpf2/Rrs1	8
MF	GO:0000049	tRNA binding	15/965	58/22710	1.27979352637106e-08	3.40843722071806e-07	2.35573271921327e-07	Rpl6/Mrps27/Eef1a1/Farsa/Ighmbp2/Ptcd1/Trmt10c/Aimp1/Trnau1ap/Trmt1l/Ssb/Nemf/Kars/Aars/Nsun2	15
MF	GO:0008266	poly(U) RNA binding	11/965	29/22710	1.3188632534822e-08	3.40843722071806e-07	2.35573271921327e-07	Pabpc1/Hnrnpc/Dazap1/Msi2/Rbms2/Fmr1/Khdrbs1/Rbms3/Ssb/Rps7/Pnpt1	11
MF	GO:0008022	protein C-terminus binding	31/965	234/22710	2.06724064084881e-08	5.18063033327868e-07	3.58057948319267e-07	Pabpc1/Ywhaq/Ago2/Ncl/Phb/Ywhab/Fn1/Myo1c/Nedd4/Ppp1cc/Polr2a/Atxn2/Ppp1r9b/Cltc/Sdcbp/Ap2a1/Yap1/Sp1/Stip1/Dnm1/Prrc2c/Cask/Fbln1/Atp2a2/Ppp2cb/Numa1/Lck/Pfkm/Usp7/Nsf/Hspg2	31
MF	GO:0016853	isomerase activity	24/965	153/22710	3.1697706832988e-08	7.71000104437679e-07	5.3287476192918e-07	Pdia3/Hspd1/P4hb/Dkc1/Ddt/Ppia/Pgam1/Ppib/Top1/Fkbp9/Tpi1/Spo11/Pgm1/Pdia6/Fkbp10/Pbld1/Pdia4/Acadm/Pusl1/Trub2/Top3b/Pdia2/Pgm2/Ranbp2	24
MF	GO:0048306	calcium-dependent protein binding	16/965	71/22710	3.54969670933536e-08	8.38742622462955e-07	5.79694831028301e-07	Ddx5/Hnrnpm/Anxa2/Anxa1/Myo1d/Anxa3/Anxa7/Anxa4/Myo5a/Pdcd6ip/S100a4/Anxa6/S100a6/Sec31a/Pef1/A2m	16
MF	GO:0005200	structural constituent of cytoskeleton	15/965	63/22710	4.30578743823346e-08	9.8913505872752e-07	6.83638180982681e-07	Actg1/Vim/Actb/Plec/Tpm1/Tpm2/Arpc2/Sptbn1/Tubb5/Tuba1c/Tubb4b/Krt16/Tuba4a/Arpc1b/Tln1	15
MF	GO:0043531	ADP binding	12/965	40/22710	6.0125571600625e-08	1.3438877760464e-06	9.28824619605672e-07	Myh9/Hspa8/Myh10/Pgk1/Vcp/Mat1a/Cyb5r3/Glud1/Pkm/Myo9b/Myo18a/Lonp1	12
MF	GO:0030898	actin-dependent ATPase activity	7/965	11/22710	6.95531508026582e-08	1.51369620299469e-06	1.04618728215633e-06	Myh9/Myh10/Myo1d/Myo1c/Myo1b/Myo9b/Myh6	7
MF	GO:0000146	microfilament motor activity	8/965	16/22710	9.80588179933208e-08	2.02736606201191e-06	1.40120889922035e-06	Myh9/Myh10/Myo1d/Myo1c/Myo1b/Myo5a/Myo9b/Myh6	8
MF	GO:0000339	RNA cap binding	8/965	16/22710	9.80588179933208e-08	2.02736606201191e-06	1.40120889922035e-06	Ago2/Fmr1/Larp1/Eif3d/Eif4e/Eif4g3/Ncbp1/Ncbp3	8
MF	GO:0035925	mRNA 3'-UTR AU-rich region binding	10/965	28/22710	1.19572104087922e-07	2.41185683123687e-06	1.6669487168098e-06	Hnrnpd/Elavl1/Hnrnpa0/Tial1/Ilf3/Khsrp/Tia1/Dhx36/Rbms3/Cpsf1	10
MF	GO:0003713	transcription coactivator activity	31/965	258/22710	1.96936025016373e-07	3.87776411163193e-06	2.6801068066138e-06	Actn4/Actn1/Ddx17/Rbm14/Dhx9/Mtdh/Trim28/Jup/Naca/Ccar2/Thrap3/Carm1/Prrx1/Rbm39/Smarca4/Snw1/Trip4/Smarcb1/Smarca2/Psip1/Yap1/Maged1/Wdr77/Smarcd3/Ascc1/Tdrd3/Jund/Prpf6/Mta2/Ccar1/Helz2	31
MF	GO:0017091	AU-rich element binding	10/965	30/22710	2.53332337150878e-07	4.87222890287852e-06	3.3674286186763e-06	Hnrnpd/Elavl1/Hnrnpa0/Tial1/Ilf3/Khsrp/Tia1/Dhx36/Rbms3/Cpsf1	10
MF	GO:0017069	snRNA binding	11/965	38/22710	3.22746643263291e-07	5.93136608841649e-06	4.09944859162497e-06	Hnrnpu/Snrpa/Snrnp70/Eftud2/Snrpa1/Lsm4/Ddx21/Sart3/Prpf8/Toe1/Prpf31	11
MF	GO:0031369	translation initiation factor binding	11/965	38/22710	3.22746643263291e-07	5.93136608841649e-06	4.09944859162497e-06	Ddx3x/Rps24/Fmr1/Larp1/Eif4g1/Rps19/Eif4e/Eif3c/Eif2s2/Eif2b5/Eif3b	11
MF	GO:0016616	oxidoreductase activity, acting on the CH-OH group of donors, NAD or NADP as acceptor	21/965	140/22710	4.90574920327465e-07	8.81968389371334e-06	6.09570209926347e-06	Ldha/Hadha/Akr1c6/Akr1a1/Hsd17b12/Ldhb/Dhrs4/Idh1/Mdh2/Idh2/Akr1b10/Ugdh/Rdh7/Sord/Nsdhl/Adh1/Sdr9c7/Mdh1/Hadhb/G6pdx/Me1	21
MF	GO:0035613	RNA stem-loop binding	7/965	14/22710	6.46365740924695e-07	1.13732865477601e-05	7.86061808112227e-06	Ddx3x/Myh10/Dhx9/Dazap1/Fmr1/Eprs/Rc3h2	7
MF	GO:0031625	ubiquitin protein ligase binding	33/965	306/22710	9.82911956712303e-07	1.6887634800969e-05	1.16718458562034e-05	Actg1/Hspa9/Hspa5/Hspa8/Ywhaz/Slc25a5/Hsp90ab1/Ywhae/Trim28/Tubb5/Hspd1/Tcp1/Pcbp2/Vcp/Polr2a/Rpl11/Bag4/Prdx6/Lrpprc/Tpi1/Erlin2/Cct2/Herc2/Psma3/Sqstm1/Rangap1/Triobp/Vcl/Cul4a/Sipa1l1/Calr/Usp7/Usp9x	33
MF	GO:1901681	sulfur compound binding	29/965	250/22710	1.00798484034407e-06	1.6887634800969e-05	1.16718458562034e-05	Acadl/Prmt1/Fn1/Gstp2/Anxa5/Gstm1/Hadha/Anxa4/Gnmt/Hsd17b12/Mdk/Ccdc80/Rpl22/Anxa6/Ccn1/Rpl29/Adamts1/Thbs1/Tkt/Acadm/Lxn/Scp2/Acads/Slit2/Sult1a1/Pcx/Slit3/Hadhb/Acadvl	29
MF	GO:0008143	poly(A) binding	9/965	27/22710	1.02101782351687e-06	1.6887634800969e-05	1.16718458562034e-05	Ddx3x/Syncrip/Hnrnpu/Hnrnpdl/Pabpc1/Ddx1/Rbms2/Khdrbs1/Rbms3	9
MF	GO:0003995	acyl-CoA dehydrogenase activity	6/965	10/22710	1.0510308231373e-06	1.70431860928343e-05	1.17793547360899e-05	Acadl/Ivd/Acadm/Acads/Acadvl/Acad11	6
MF	GO:0072341	modified amino acid binding	17/965	101/22710	1.15613960186561e-06	1.83870663604397e-05	1.27081741662556e-05	Hspa8/Anxa2/Cps1/Mfge8/Gstp2/Gstm1/Cavin2/Gnmt/Anxa6/Cpne1/Thbs1/Gsdma2/Dmgdh/Ftcd/Prmt3/Osbpl8/Tln1	17
MF	GO:0003678	DNA helicase activity	13/965	61/22710	1.3399225595929e-06	2.07528096471434e-05	1.43432516240042e-05	Ddx3x/Dhx9/Anxa1/Dhx36/Dhx30/Mcm5/Mcm4/Mcm6/Ighmbp2/Rfc3/Rfc4/Mcm7/Ascc3	13
MF	GO:0044389	ubiquitin-like protein ligase binding	34/965	325/22710	1.3550806782899e-06	2.07528096471434e-05	1.43432516240042e-05	Actg1/Hspa9/Hspa5/Hspa8/Ywhaz/Slc25a5/Hsp90ab1/Ywhae/Trim28/Tubb5/Hspd1/Tcp1/Pcbp2/Vcp/Polr2a/Rpl11/Bag4/Prdx6/Lrpprc/Trip4/Tpi1/Erlin2/Cct2/Herc2/Psma3/Sqstm1/Rangap1/Triobp/Vcl/Cul4a/Sipa1l1/Calr/Usp7/Usp9x	34
MF	GO:0016614	oxidoreductase activity, acting on CH-OH group of donors	21/965	149/22710	1.39752676289552e-06	2.10137205984472e-05	1.45235795646367e-05	Ldha/Hadha/Akr1c6/Akr1a1/Hsd17b12/Ldhb/Dhrs4/Idh1/Mdh2/Idh2/Akr1b10/Ugdh/Rdh7/Sord/Nsdhl/Adh1/Sdr9c7/Mdh1/Hadhb/G6pdx/Me1	21
MF	GO:0050660	flavin adenine dinucleotide binding	15/965	82/22710	1.65261280550002e-06	2.44055498240806e-05	1.68678337102727e-05	Acadl/Etfa/Cyb5r3/Sqor/Sdha/Por/Ivd/Aifm1/Acadm/Maoa/Acads/Dmgdh/Xdh/Acadvl/Acad11	15
MF	GO:0090079	translation regulator activity, nucleic acid binding	8/965	22/22710	1.93964163631033e-06	2.81418181268183e-05	1.94501460483197e-05	Pcbp1/Purb/Pura/Larp1/Abcf1/Paip1/C1qbp/Cpeb4	8
MF	GO:0003712	transcription coregulator activity	42/965	454/22710	2.14027108546938e-06	3.05173135807444e-05	2.10919636916492e-05	Actn4/Actn1/Ddx5/Ddx17/Hnrnpu/Ddx1/Rbm14/Dhx9/Mtdh/Raly/Trim28/Jup/Naca/Mybbp1a/Ccar2/Thrap3/Carm1/Prrx1/Rbm39/Smarca4/Snw1/Trip4/Smarcb1/Smarca2/Psip1/Yap1/C1qbp/Prmt5/Maged1/Sqstm1/Wdr77/Nfib/Smarcd3/Ascc1/Tdrd3/Jund/Prpf6/Ifi204/Mta2/Aebp1/Ccar1/Helz2	42
MF	GO:0050661	NADP binding	11/965	46/22710	2.61987686220378e-06	3.67226807634327e-05	2.53807874429376e-05	Cat/Idh1/Por/Qdpr/Akr1b10/Decr1/Glyr1/Lbr/G6pdx/Nnt/Me1	11
MF	GO:0016627	oxidoreductase activity, acting on the CH-CH group of donors	12/965	56/22710	3.20901956421857e-06	4.42309863268127e-05	3.05701337433454e-05	Acadl/Acaa1a/Sdha/Pecr/Ivd/Sdhb/Decr1/Acadm/Acads/Lbr/Acadvl/Acad11	12
MF	GO:0016741	transferase activity, transferring one-carbon groups	25/965	210/22710	3.46362562618852e-06	4.69576785714411e-05	3.24546801556578e-05	Fbl/Prmt1/Bhmt/Fam98a/Gnmt/Dnmt1/Aldh1l1/Carm1/Fam98b/Mrm3/Cad/Atic/Dimt1/Trmt10c/Trmt1l/Otc/Prmt5/Nop2/Eef1aknmt/Ftcd/Prmt3/Gart/Thumpd3/Nsun2/Setdb1	25
MF	GO:0004540	ribonuclease activity	17/965	110/22710	3.89927114625873e-06	5.20112457734834e-05	3.5947440278752e-05	Ago2/Eri3/Xrn2/Ago3/Snd1/Xrn1/Rida/Mrpl44/Cpsf3/Rpp38/Nob1/Dbr1/Toe1/Rpp30/Pop1/Pnpt1/Helz2	17
MF	GO:0016620	oxidoreductase activity, acting on the aldehyde or oxo group of donors, NAD or NADP as acceptor	11/965	48/22710	4.10508098126503e-06	5.38873328810505e-05	3.72440931132316e-05	Gapdh/Gm10358/Aldh2/Akr1c6/Suclg2/Aldh1l1/Dhrs4/Aldh4a1/Aldh1a1/Aldh6a1/Dlat	11
MF	GO:0005543	phospholipid binding	39/965	419/22710	4.24227929501922e-06	5.48182027653265e-05	3.78874614670302e-05	Hspa8/Anxa2/Aldob/Cps1/Anxa1/Fabp1/Twf1/Myo1c/Mfge8/Iqgap1/Sptbn1/Pfn1/Anxa5/Anxa3/Anxa7/Anxa4/Snx27/Cavin2/Myo1b/Myo1e/Got2/Anxa6/Sdcbp/Cpne1/Thbs1/Apoa1/Otc/Gsdma2/Esyt2/Numa1/Pard3/Prkci/Nup62/Myof/Osbpl8/Sh3pxd2a/Itpr3/Map1b/Tln1	39
MF	GO:0016903	oxidoreductase activity, acting on the aldehyde or oxo group of donors	12/965	58/22710	4.73944974722422e-06	6.03003837069912e-05	4.16764568865223e-05	Gapdh/Gm10358/Aldh2/Akr1c6/Suclg2/Aldh1l1/Dhrs4/Aldh4a1/Aldh1a1/Aldh6a1/Dlat/Ogdhl	12
MF	GO:0000340	RNA 7-methylguanosine cap binding	6/965	13/22710	7.69223086759502e-06	9.63859837500164e-05	6.66169276093157e-05	Ago2/Fmr1/Larp1/Eif4e/Ncbp1/Ncbp3	6
MF	GO:0034458	3'-5' RNA helicase activity	7/965	19/22710	7.8705318480333e-06	9.71482065421424e-05	6.71437359541568e-05	Dhx9/Dhx15/Dhx36/Dhx30/Ythdc2/Dhx57/Dhx29	7
MF	GO:0031406	carboxylic acid binding	24/965	208/22710	9.24576834969658e-06	0.000112444859194104	7.77159785431152e-05	Hspa8/Alb/Cps1/Fabp1/Ass1/Mat1a/Gnmt/Glud1/Glul/Got2/Rida/Gfpt1/Cad/Ugt1a1/Otc/C1qbp/Kars/Scp2/Got1/Dmgdh/Pcx/Aars/Ftcd/Plod3	24
MF	GO:0008094	DNA-dependent ATPase activity	13/965	72/22710	9.39044507067686e-06	0.000112549247441301	7.77881262147603e-05	Dhx9/Anxa1/Dhx36/Mcm5/Smarca4/Smarca2/Mcm6/Ighmbp2/Rfc3/Gtf2h4/Rfc4/Mcm7/Smarca5	13
MF	GO:0016645	oxidoreductase activity, acting on the CH-NH group of donors	8/965	27/22710	1.11418691288164e-05	0.000129805596041288	8.97148076757075e-05	Aldh1l1/Aldh4a1/Qdpr/Mthfd1/Aifm1/Dmgdh/Etfdh/Mthfd1l	8
MF	GO:0003774	motor activity	18/965	131/22710	1.11441321873416e-05	0.000129805596041288	8.97148076757075e-05	Myh9/Myh10/Myo1d/Myo1c/Kifc1/Myo1b/Myo5a/Myo1e/Myo9b/Myo6/Kif2a/Dync1h1/Myo18a/Cgnl1/Kif5b/Myh6/Kif1c/Dnah7c	18
MF	GO:0002020	protease binding	19/965	146/22710	1.42009664338555e-05	0.000163113878344424	0.000112735742303853	Anxa2/Fn1/Hspd1/Vcp/Ddt/Aldoa/Cltc/Trip4/Sart3/Col1a1/Prnp/Col1a2/Serpinb6a/Hspg2/Itgb1/Sh3pxd2a/A2m/Lrp1/Ryr1	19
MF	GO:0004521	endoribonuclease activity	11/965	55/22710	1.6562226429308e-05	0.000185864264233436	0.000128459613668626	Ago2/Ago3/Snd1/Rida/Mrpl44/Cpsf3/Rpp38/Nob1/Dbr1/Rpp30/Pop1	11
MF	GO:0004298	threonine-type endopeptidase activity	7/965	21/22710	1.68558885338666e-05	0.000185864264233436	0.000128459613668626	Psma5/Psma8/Psma3/Psma6/Psmb7/Psma1/Psma4	7
MF	GO:0070003	threonine-type peptidase activity	7/965	21/22710	1.68558885338666e-05	0.000185864264233436	0.000128459613668626	Psma5/Psma8/Psma3/Psma6/Psmb7/Psma1/Psma4	7
MF	GO:0005516	calmodulin binding	22/965	190/22710	2.03647359125191e-05	0.000221600481574385	0.000153158609425178	Myh9/Myh10/Ddx5/Myo1d/Myo1c/Iqgap1/Sptbn1/Sptan1/Ewsr1/Eef1a1/Myo1b/Myo5a/Myo1e/Cnn3/Cfap221/Myo9b/Myo6/Cth/Cask/Aebp1/Myh6/Ryr1	22
MF	GO:0043024	ribosomal small subunit binding	6/965	15/22710	2.08494692130165e-05	0.000223928714794347	0.000154767761895666	Ddx3x/Ptcd3/Larp1/Eif4b/Abce1/Dhx29	6
MF	GO:0004003	ATP-dependent DNA helicase activity	7/965	22/22710	2.38168037527263e-05	0.000246206208793808	0.000170164795233295	Dhx9/Anxa1/Mcm5/Mcm6/Rfc3/Rfc4/Mcm7	7
MF	GO:0008026	ATP-dependent helicase activity	7/965	22/22710	2.38168037527263e-05	0.000246206208793808	0.000170164795233295	Dhx9/Anxa1/Mcm5/Mcm6/Rfc3/Rfc4/Mcm7	7
MF	GO:0070035	purine NTP-dependent helicase activity	7/965	22/22710	2.38168037527263e-05	0.000246206208793808	0.000170164795233295	Dhx9/Anxa1/Mcm5/Mcm6/Rfc3/Rfc4/Mcm7	7
MF	GO:0004518	nuclease activity	22/965	193/22710	2.60123316743058e-05	0.00026558269499569	0.000183556804407382	Rps3/Ddx1/Ago2/Eri3/G3bp1/Xrn2/Ago3/Snd1/Xrn1/Rida/Spo11/Mrpl44/Cpsf3/Rpp38/Nob1/Dbr1/Toe1/Rpp30/Pop1/N4bp2/Pnpt1/Helz2	22
MF	GO:0019903	protein phosphatase binding	20/965	166/22710	2.68717217950365e-05	0.000271011145420673	0.000187308664116878	Vim/Rack1/Lmna/Hsp90b1/Ywhae/Iqgap1/Stau1/Ppp1ca/Jup/Vcp/Ppp1cc/Fmr1/Sod1/Lgals3/Ppp1r9b/Cdh1/Pard3/Lck/Ap3b1/Akap1	20
MF	GO:0002151	G-quadruplex RNA binding	5/965	10/22710	2.89004597756328e-05	0.000284531907552956	0.000196653504488328	Fxr1/Dhx36/Dhx30/Fmr1/Xrn1	5
MF	GO:0008494	translation activator activity	5/965	10/22710	2.89004597756328e-05	0.000284531907552956	0.000196653504488328	Pcbp1/Larp1/Abcf1/Paip1/C1qbp	5
MF	GO:0043177	organic acid binding	24/965	223/22710	2.9613559703077e-05	0.000288122516169937	0.000199135144504902	Hspa8/Alb/Cps1/Fabp1/Ass1/Mat1a/Gnmt/Glud1/Glul/Got2/Rida/Gfpt1/Cad/Ugt1a1/Otc/C1qbp/Kars/Scp2/Got1/Dmgdh/Pcx/Aars/Ftcd/Plod3	24
MF	GO:0050840	extracellular matrix binding	11/965	59/22710	3.31725555094459e-05	0.000318996551236183	0.000220473655344297	Anxa2/Ncl/Rpsa/Lgals3/Ccn1/Thbs1/Fbln2/Bgn/Slit2/Itgb1/Nid1	11
MF	GO:0009055	electron transfer activity	12/965	70/22710	3.53909861551272e-05	0.000332594835798752	0.000229872075146341	Etfa/Etfb/Sdha/Por/Cycs/Cyc1/Sdhb/Cox4i1/Cox5a/Aifm1/Etfdh/Xdh	12
MF	GO:0016597	amino acid binding	12/965	70/22710	3.53909861551272e-05	0.000332594835798752	0.000229872075146341	Cps1/Ass1/Mat1a/Gnmt/Glud1/Glul/Got2/Gfpt1/Cad/Otc/Kars/Aars	12
MF	GO:0016769	transferase activity, transferring nitrogenous groups	7/965	24/22710	4.48627590295853e-05	0.000416870805814236	0.000288119197552511	Gapdh/Got2/Psat1/Gfpt1/Got1/Tgm2/Oat	7
MF	GO:0043008	ATP-dependent protein binding	5/965	11/22710	5.11268395637111e-05	0.00046979884799099	0.000324700279334446	Hsp90ab1/Myo5a/Myo9b/Prnp/Nsf	5
MF	GO:0140097	catalytic activity, acting on DNA	21/965	190/22710	6.20177938765397e-05	0.000563612258636245	0.000389539179583124	Rps3/Ddx3x/Ddx1/Dhx9/Anxa1/Dhx36/Dkc1/Dhx30/Dnmt1/Pcna/Mcm5/Top1/Mcm4/Spo11/Mcm6/Ighmbp2/Rfc3/Rfc4/Mcm7/Top3b/Ascc3	21
MF	GO:0070182	DNA polymerase binding	6/965	18/22710	6.92936092324145e-05	0.00062288929168703	0.000430508350265459	Hnrnpa2b1/Hsp90ab1/Pcna/Smarca4/Lonp1/Nat10	6
MF	GO:0035257	nuclear hormone receptor binding	18/965	150/22710	7.03912110696388e-05	0.000625951952199906	0.000432625100292177	Actn4/Ddx5/Fus/Jup/Dnmt1/Pcna/Thrap3/Ywhah/Smarca4/Snw1/Trip4/Arid1a/Smarcd3/Jund/Prpf6/Nup62/Calr/Parp1	18
MF	GO:0051427	hormone receptor binding	20/965	178/22710	7.30575007004891e-05	0.000642750564673452	0.00044423541859312	Actn4/Ddx5/Fus/Jup/Dnmt1/Pcna/Thrap3/Ywhah/Gnao1/Smarca4/Snw1/Trip4/Arid1a/Psmc5/Smarcd3/Jund/Prpf6/Nup62/Calr/Parp1	20
MF	GO:0000062	fatty-acyl-CoA binding	7/965	26/22710	7.91494823535712e-05	0.000689017072698983	0.000476212397983259	Acadl/Hadha/Acadm/Scp2/Acads/Hadhb/Acadvl	7
MF	GO:1901567	fatty acid derivative binding	8/965	35/22710	8.73169455917464e-05	0.000743810949146282	0.000514083046377434	Hspa8/Acadl/Hadha/Acadm/Scp2/Acads/Hadhb/Acadvl	8
MF	GO:0031072	heat shock protein binding	17/965	139/22710	8.73736333678159e-05	0.000743810949146282	0.000514083046377434	Rps3/Hspa9/Hspa5/Hspa8/Hnrnpk/Dnajc10/Hsp90ab1/Eno1/Cltc/Dnajc9/Dnaja3/Dnajc2/Stip1/Apoa1/Kpnb1/Stau2/Nup62	17
MF	GO:0140101	catalytic activity, acting on a tRNA	15/965	113/22710	8.81420471781568e-05	0.000743810949146282	0.000514083046377434	Qars/Farsa/Trmt10c/Trmt1l/Rpp38/Eprs/Rpp30/Kars/Tars/Aars/Lrrc47/Lars/Thumpd3/Pop1/Nsun2	15
MF	GO:0008017	microtubule binding	24/965	239/22710	8.97842165281844e-05	0.000750015626957661	0.000518371393671495	Rps3/Gapdh/Tmod3/Drg1/Kifc1/Fmr1/Map4/Strbp/Cnn3/Arhgef2/Gas2/Kif2a/Dnm1/Dnm2/Capn6/Prnp/Dpysl2/Numa1/Ftcd/Kif5b/Akap1/Map1s/Kif1c/Map1b	24
MF	GO:0016891	endoribonuclease activity, producing 5'-phosphomonoesters	7/965	27/22710	0.000102952146982235	0.000851414255543087	0.000588452798014251	Ago2/Ago3/Mrpl44/Rpp38/Dbr1/Rpp30/Pop1	7
MF	GO:0019902	phosphatase binding	22/965	213/22710	0.000115314047421712	0.000932202074377379	0.000644289093600098	Vim/Rack1/Lmna/Hsp90b1/Ywhae/Iqgap1/Stau1/Ppp1ca/Jup/Vcp/Ppp1cc/Fmr1/Sod1/Ppp1r18/Lgals3/Ppp1r9b/Chchd3/Cdh1/Pard3/Lck/Ap3b1/Akap1	22
MF	GO:0016829	lyase activity	20/965	184/22710	0.000115869655305137	0.000932202074377379	0.000644289093600098	Rps3/Aldob/Eno1/Hadha/Ddt/Paics/Aldoa/Aco2/Tpi1/Cth/Hmgcll1/Asl/Sgpl1/Got1/Ftcd/Hadhb/Hal/Tkfc/Me1/Aco1	20
MF	GO:0016879	ligase activity, forming carbon-nitrogen bonds	9/965	46/22710	0.000116102555817255	0.000932202074377379	0.000644289093600098	Cps1/Ass1/Glul/Paics/Mthfd1/Cad/Asns/Gart/Mthfd1l	9
MF	GO:0015926	glucosidase activity	5/965	13/22710	0.000132629731476998	0.00102984841430785	0.000711777113179103	Agl/Gaa/Mogs/Ganab/Lct	5
MF	GO:0044548	S100 protein binding	5/965	13/22710	0.000132629731476998	0.00102984841430785	0.000711777113179103	Anxa2/Iqgap1/Ahnak/S100a6/Atp2a2	5
MF	GO:0097617	annealing activity	5/965	13/22710	0.000132629731476998	0.00102984841430785	0.000711777113179103	Ddx3x/Anxa1/Fxr1/Fmr1/Eif4b	5
MF	GO:0017116	single-stranded DNA-dependent ATP-dependent DNA helicase activity	6/965	20/22710	0.000134490482158704	0.00102984841430785	0.000711777113179103	Dhx9/Mcm5/Mcm6/Rfc3/Rfc4/Mcm7	6
MF	GO:0043142	single-stranded DNA-dependent ATPase activity	6/965	20/22710	0.000134490482158704	0.00102984841430785	0.000711777113179103	Dhx9/Mcm5/Mcm6/Rfc3/Rfc4/Mcm7	6
MF	GO:0001098	basal transcription machinery binding	10/965	58/22710	0.000149450674993832	0.00111347484882792	0.000769575310779051	Hnrnpu/Dhx9/Ago2/Fbl/Ago1/Nop58/Ccar2/Zfp326/Elp1/Elp3	10
MF	GO:0001099	basal RNA polymerase II transcription machinery binding	10/965	58/22710	0.000149450674993832	0.00111347484882792	0.000769575310779051	Hnrnpu/Dhx9/Ago2/Fbl/Ago1/Nop58/Ccar2/Zfp326/Elp1/Elp3	10
MF	GO:0070063	RNA polymerase binding	10/965	58/22710	0.000149450674993832	0.00111347484882792	0.000769575310779051	Hnrnpu/Dhx9/Ago2/Ago1/Ccar2/Ppib/Zfp326/Elp1/Elp3/Ythdc2	10
MF	GO:0004519	endonuclease activity	15/965	119/22710	0.000159163665935594	0.00117525314043514	0.000812273219953266	Rps3/Ago2/G3bp1/Ago3/Snd1/Rida/Spo11/Mrpl44/Cpsf3/Rpp38/Nob1/Dbr1/Rpp30/Pop1/N4bp2	15
MF	GO:0000993	RNA polymerase II complex binding	8/965	38/22710	0.000162049854708797	0.00118597548534668	0.00081968394137752	Hnrnpu/Dhx9/Ago2/Ago1/Ccar2/Zfp326/Elp1/Elp3	8
MF	GO:0016408	C-acyltransferase activity	6/965	21/22710	0.000181544319608638	0.00131699256417845	0.000910236062303698	Acaa2/Hadha/Acaa1a/Acat1/Scp2/Hadhb	6
MF	GO:0042826	histone deacetylase binding	15/965	121/22710	0.000191933298474661	0.00138025076381343	0.000953956806148657	Hnrnpd/Mecp2/Phb/Hsp90ab1/Ywhab/Ywhae/Dhx36/Akap8/Akap8l/Sfpq/Dnmt1/Sp1/Mta2/Ddx20/Parp1	15
MF	GO:0015037	peptide disulfide oxidoreductase activity	5/965	14/22710	0.000199103676901666	0.00141947190342826	0.000981064397074451	Pdia3/P4hb/Pdia6/Pdia4/Pdia2	5
MF	GO:0008483	transaminase activity	6/965	22/22710	0.000240692138054605	0.00170130254847144	0.00117585093084706	Got2/Psat1/Gfpt1/Got1/Tgm2/Oat	6
MF	GO:0043236	laminin binding	7/965	31/22710	0.000262794908020669	0.00183597901437266	0.00126893222784236	Ncl/Rpsa/Lgals3/Thbs1/Slit2/Itgb1/Nid1	7
MF	GO:0001786	phosphatidylserine binding	10/965	62/22710	0.000264185613918194	0.00183597901437266	0.00126893222784236	Hspa8/Anxa2/Mfge8/Cavin2/Anxa6/Cpne1/Thbs1/Gsdma2/Osbpl8/Tln1	10
MF	GO:0004812	aminoacyl-tRNA ligase activity	8/965	41/22710	0.000282848672821542	0.00192231335223334	0.00132860198595138	Qars/Farsa/Eprs/Kars/Tars/Aars/Lrrc47/Lars	8
MF	GO:0016875	ligase activity, forming carbon-oxygen bonds	8/965	41/22710	0.000282848672821542	0.00192231335223334	0.00132860198595138	Qars/Farsa/Eprs/Kars/Tars/Aars/Lrrc47/Lars	8
MF	GO:0051087	chaperone binding	13/965	99/22710	0.000284931093455582	0.00192231335223334	0.00132860198595138	Hspa9/Hspa8/Dnajc10/Alb/Fn1/Hspd1/Sod1/Bag4/Grn/Stip1/Prnp/Bag3/Lbr	13
MF	GO:0003756	protein disulfide isomerase activity	5/965	15/22710	0.00028823078074599	0.00192231335223334	0.00132860198595138	Pdia3/P4hb/Pdia6/Pdia4/Pdia2	5
MF	GO:0016864	intramolecular oxidoreductase activity, transposing S-S bonds	5/965	15/22710	0.00028823078074599	0.00192231335223334	0.00132860198595138	Pdia3/P4hb/Pdia6/Pdia4/Pdia2	5
MF	GO:0003688	DNA replication origin binding	6/965	23/22710	0.000314000922263601	0.00207743010169599	0.00143581053296114	Dhx9/Mcm3/Mcm5/Mcm4/Mcm6/Mcm7	6
MF	GO:0030374	nuclear receptor transcription coactivator activity	10/965	64/22710	0.000344758439524204	0.00226281928163902	0.00156394179333035	Actn4/Actn1/Rbm14/Ccar2/Thrap3/Carm1/Wdr77/Smarcd3/Ccar1/Helz2	10
MF	GO:0005544	calcium-dependent phospholipid binding	9/965	53/22710	0.000357956917379628	0.00233094780057443	0.00161102864597711	Anxa2/Anxa1/Anxa5/Anxa3/Anxa7/Anxa4/Anxa6/Cpne1/Esyt2	9
MF	GO:0043175	RNA polymerase core enzyme binding	8/965	43/22710	0.000398217532259584	0.00257285858733341	0.00177822467119206	Hnrnpu/Dhx9/Ago2/Ago1/Ccar2/Zfp326/Elp1/Elp3	8
MF	GO:0097718	disordered domain specific binding	7/965	34/22710	0.000481107807626892	0.00308431129385612	0.00213171390894657	Gapdh/Tpm1/Hsp90ab1/Fn1/Myo5a/Cltc/Numa1	7
MF	GO:0019842	vitamin binding	15/965	132/22710	0.000497043235719801	0.00316195966107904	0.00218538038053322	Alb/Gnmt/Got2/Akr1b10/Pygb/Tkt/Cth/Sgpl1/Got1/Dmgdh/Nfs1/Pcx/Ftcd/Oat/Plod3	15
MF	GO:0016646	oxidoreductase activity, acting on the CH-NH group of donors, NAD or NADP as acceptor	5/965	17/22710	0.00055325627312352	0.00344426747536572	0.00238049670861527	Aldh1l1/Aldh4a1/Qdpr/Mthfd1/Mthfd1l	5
MF	GO:0035197	siRNA binding	4/965	10/22710	0.000553914841866555	0.00344426747536572	0.00238049670861527	Mecp2/Dhx9/Ago2/Fmr1	4
MF	GO:0070180	large ribosomal subunit rRNA binding	4/965	10/22710	0.000553914841866555	0.00344426747536572	0.00238049670861527	Rplp0/Rpl19/Rpl17/Ddx28	4
MF	GO:0016866	intramolecular transferase activity	6/965	26/22710	0.000642173094904789	0.00396326230959896	0.0027391986687612	Dkc1/Pgam1/Pgm1/Pusl1/Trub2/Pgm2	6
MF	GO:0003746	translation elongation factor activity	5/965	18/22710	0.000739395759235485	0.00452948365102034	0.00313054110927773	Eef1a1/Eef2/Eef1g/Tufm/Eef1b2	5
MF	GO:0016273	arginine N-methyltransferase activity	4/965	11/22710	0.000841222271753896	0.00504123781695994	0.00348423869994177	Prmt1/Carm1/Prmt5/Prmt3	4
MF	GO:0016274	protein-arginine N-methyltransferase activity	4/965	11/22710	0.000841222271753896	0.00504123781695994	0.00348423869994177	Prmt1/Carm1/Prmt5/Prmt3	4
MF	GO:0055102	lipase inhibitor activity	4/965	11/22710	0.000841222271753896	0.00504123781695994	0.00348423869994177	Anxa2/Anxa1/Anxa3/Apoa1	4
MF	GO:0008168	methyltransferase activity	19/965	199/22710	0.00086813126573887	0.00516506875371256	0.00356982413704056	Fbl/Prmt1/Bhmt/Fam98a/Gnmt/Dnmt1/Carm1/Fam98b/Mrm3/Dimt1/Trmt10c/Trmt1l/Prmt5/Nop2/Eef1aknmt/Prmt3/Thumpd3/Nsun2/Setdb1	19
MF	GO:0005201	extracellular matrix structural constituent	15/965	140/22710	0.000922224428092469	0.00543964770416448	0.00375959868053372	Fn1/Mfge8/Thbs1/Lum/Fbln2/Col1a1/Fbln1/Col1a2/Bgn/Slit2/Pxdn/Fgg/Hspg2/Nid1/Lama2	15
MF	GO:0048029	monosaccharide binding	11/965	85/22710	0.000927436912076411	0.00543964770416448	0.00375959868053372	Aldob/Gys1/Lgals3/Fbp1/Aldoa/Tkt/Pfkl/Pfkm/Hk2/G6pdx/Plod3	11
MF	GO:0035258	steroid hormone receptor binding	11/965	87/22710	0.00112743940681046	0.00656086278707988	0.00453452363442293	Ddx5/Fus/Dnmt1/Pcna/Ywhah/Smarca4/Snw1/Trip4/Prpf6/Calr/Parp1	11
MF	GO:0016830	carbon-carbon lyase activity	8/965	50/22710	0.00113446599583122	0.00656086278707988	0.00453452363442293	Aldob/Ddt/Paics/Aldoa/Hmgcll1/Sgpl1/Got1/Me1	8
MF	GO:0016893	endonuclease activity, active with either ribo- or deoxyribonucleic acids and producing 5'-phosphomonoesters	7/965	39/22710	0.00114367550417604	0.00656819195801102	0.00453958917227771	Ago2/Ago3/Mrpl44/Rpp38/Dbr1/Rpp30/Pop1	7
MF	GO:0005080	protein kinase C binding	9/965	62/22710	0.001165639220438	0.00664816300208434	0.00459486095606415	Rack1/Ywhag/Hspb1/Cavin2/Dsp/Cavin3/Srsf2/C1qbp/Sqstm1	9
MF	GO:0032794	GTPase activating protein binding	5/965	20/22710	0.00124662753605352	0.0070613765227141	0.00488045243025999	Tubb5/Gnao1/Cdh1/Fmnl3/Fmnl2	5
MF	GO:0033218	amide binding	29/965	371/22710	0.00125960519412109	0.00708635030978326	0.00489771299969746	Hspa8/Rplp0/Acadl/Hsp90ab1/Gstp2/Hspd1/Anxa5/Gstm1/Hadha/Ppia/Gnmt/Ppib/Cltc/Srp68/Acadm/Apoa1/Prnp/Kpnb1/Scp2/Acads/Tnpo1/Dmgdh/Pcx/Ftcd/Hadhb/Lbr/Calr/Acadvl/Nup214	29
MF	GO:0030170	pyridoxal phosphate binding	8/965	51/22710	0.00129620579808528	0.00724298780416573	0.00500597260569209	Alb/Got2/Pygb/Cth/Sgpl1/Got1/Nfs1/Oat	8
MF	GO:0015036	disulfide oxidoreductase activity	7/965	40/22710	0.00133613328727758	0.00741598811126552	0.00512554132809416	Dnajc10/Pgk1/Pdia3/P4hb/Pdia6/Pdia4/Pdia2	7
MF	GO:0070279	vitamin B6 binding	8/965	52/22710	0.00147575911285725	0.0081363519088863	0.00562341893530867	Alb/Got2/Pygb/Cth/Sgpl1/Got1/Nfs1/Oat	8
MF	GO:0008757	S-adenosylmethionine-dependent methyltransferase activity	15/965	147/22710	0.00151505366842944	0.00829767803835196	0.00573491907952029	Fbl/Prmt1/Gnmt/Dnmt1/Carm1/Mrm3/Dimt1/Trmt10c/Trmt1l/Prmt5/Nop2/Prmt3/Thumpd3/Nsun2/Setdb1	15
MF	GO:0008157	protein phosphatase 1 binding	5/965	21/22710	0.00157946604119254	0.00842721558752404	0.00582444862728385	Lmna/Stau1/Ppp1ca/Ppp1cc/Ppp1r9b	5
MF	GO:0008327	methyl-CpG binding	5/965	21/22710	0.00157946604119254	0.00842721558752404	0.00582444862728385	Mecp2/Prmt1/Dnmt1/Prmt5/Wdr77	5
MF	GO:0043138	3'-5' DNA helicase activity	5/965	21/22710	0.00157946604119254	0.00842721558752404	0.00582444862728385	Dhx9/Mcm5/Mcm6/Mcm7/Ascc3	5
MF	GO:0044183	protein binding involved in protein folding	5/965	21/22710	0.00157946604119254	0.00842721558752404	0.00582444862728385	Hspa9/Hspa5/Hspa8/Hspb1/Cct2	5
MF	GO:1990841	promoter-specific chromatin binding	8/965	53/22710	0.00167447950316437	0.00887688813536498	0.00613523866544032	Ddx5/Hnrnpu/Mecp2/Dhx9/Trim28/Polr2a/Dnmt1/Setdb1	8
MF	GO:0017166	vinculin binding	4/965	13/22710	0.001702618430024	0.00896856969190985	0.00619860414014771	Actn1/Rtcb/Utrn/Tln1	4
MF	GO:0004601	peroxidase activity	8/965	54/22710	0.00189376898361311	0.00984998081413861	0.00680778919630531	Hbb-bs/Prdx1/Gstp2/Cat/Prdx2/Prdx6/Gpx1/Pxdn	8
MF	GO:0031491	nucleosome binding	8/965	54/22710	0.00189376898361311	0.00984998081413861	0.00680778919630531	H1f5/H1f0/Hp1bp3/H3f3a/Arid1a/Ssrp1/Supt16/Smarca5	8
MF	GO:0017048	Rho GTPase binding	16/965	166/22710	0.00194778308709037	0.0100676038313984	0.00695819879138206	Iqgap1/Prex2/Pfn1/Coro1c/Sod1/Farp1/Arhgef2/Myo9b/Dock7/Fmnl3/Fmnl2/Eps8/Vcl/Akap13/Nckap1/Cdc42bpb	16
MF	GO:0051059	NF-kappaB binding	6/965	32/22710	0.00203420915569493	0.0104490122469547	0.00722180824807026	Mtdh/Akap8/Anxa4/Dnaja3/Cpne1/Psma6	6
MF	GO:0016667	oxidoreductase activity, acting on a sulfur group of donors	8/965	55/22710	0.00213507613024081	0.0108994318500565	0.0075331146115709	Dnajc10/Pgk1/Pdia3/P4hb/Sqor/Pdia6/Pdia4/Pdia2	8
MF	GO:0048365	Rac GTPase binding	9/965	68/22710	0.00225841850808773	0.0114583564796844	0.0079194139482831	Iqgap1/Prex2/Coro1c/Sod1/Farp1/Arhgef2/Dock7/Eps8/Nckap1	9
MF	GO:0030506	ankyrin binding	5/965	23/22710	0.00243411811298934	0.0122744858502572	0.00848347968776131	Plec/Sptbn1/Cltc/Flnc/Cdh1	5
MF	GO:0015631	tubulin binding	26/965	336/22710	0.00251281925574904	0.0125945546939664	0.00870469445532204	Rps3/Gapdh/Tmod3/Drg1/Kifc1/Fmr1/Map4/Strbp/Cnn3/Lrpprc/Arhgef2/Cct5/Gas2/Kif2a/Dnm1/Dnm2/Capn6/Prnp/Dpysl2/Numa1/Ftcd/Kif5b/Akap1/Map1s/Kif1c/Map1b	26
MF	GO:0030246	carbohydrate binding	22/965	270/22710	0.00279703407153316	0.0139346215491441	0.00963087825518391	Aldob/Krt1/Gys1/Agl/Lgals3/Fbp1/Aldoa/Canx/Gfpt1/Pygb/Tkt/Gaa/Man2c1/Gbe1/Pfkl/Pfkm/Ganab/Calr/Hk2/G6pdx/Plod3/Atrn	22
MF	GO:0030371	translation repressor activity	5/965	24/22710	0.00296843507868612	0.0146124750599608	0.0100993749857554	Purb/Pura/Fmr1/Samd4/Cpeb4	5
MF	GO:0050780	dopamine receptor binding	5/965	24/22710	0.00296843507868612	0.0146124750599608	0.0100993749857554	Ppp1r9b/Dnm1/Dnm2/Vps35/Nsf	5
MF	GO:0016684	oxidoreductase activity, acting on peroxide as acceptor	8/965	58/22710	0.00300624258247575	0.0147110213947186	0.0101674850344711	Hbb-bs/Prdx1/Gstp2/Cat/Prdx2/Prdx6/Gpx1/Pxdn	8
MF	GO:0002039	p53 binding	9/965	71/22710	0.00304892716991021	0.0147453963129575	0.0101912431718144	Ybx1/Cdkn2aip/Hspd1/Eef2/Smarca4/Smarcb1/Prmt5/Usp10/Usp7	9
MF	GO:0097110	scaffold protein binding	9/965	71/22710	0.00304892716991021	0.0147453963129575	0.0101912431718144	Vim/Krt5/Ywhae/Krt8/Krt15/Dsp/Krt18/Kars/Ubtf	9
MF	GO:0005178	integrin binding	13/965	128/22710	0.00316534931315699	0.0152194411743072	0.0105188780724862	Myh9/Actn1/Fn1/Mfge8/P4hb/Anxa7/Ccn1/Thbs1/Fbln1/Calr/Itgb1/Utrn/Tln1	13
MF	GO:0042162	telomeric DNA binding	6/965	35/22710	0.00327020369542905	0.0156327078388429	0.0108045062769576	Hnrnpd/Hnrnpa2b1/Upf1/Ncl/Pura/Upf2	6
MF	GO:0050839	cell adhesion molecule binding	20/965	241/22710	0.00345516882441297	0.016296048627082	0.0112629725762178	Myh9/Actn1/Fn1/Mfge8/P4hb/Ppp1ca/Anxa7/Jup/Dsp/Sdcbp/Ccn1/Thbs1/Ctnnd1/Cdh1/Fbln1/Calr/Fgg/Itgb1/Utrn/Tln1	20
MF	GO:0005539	glycosaminoglycan binding	18/965	208/22710	0.00346410345310649	0.016296048627082	0.0112629725762178	Fn1/Anxa5/Anxa4/Hsd17b12/Mdk/Ccdc80/Rpl22/Anxa6/Ccn1/Rpl29/Adamts1/Thbs1/C1qbp/Lxn/Prnp/Bgn/Slit2/Slit3	18
MF	GO:0016860	intramolecular oxidoreductase activity	7/965	47/22710	0.00348543786740515	0.016296048627082	0.0112629725762178	Pdia3/P4hb/Ddt/Tpi1/Pdia6/Pdia4/Pdia2	7
MF	GO:0016209	antioxidant activity	10/965	86/22710	0.00348778791655807	0.016296048627082	0.0112629725762178	Hbb-bs/Prdx1/Fabp1/Gstp2/Sod1/Cat/Prdx2/Prdx6/Gpx1/Pxdn	10
MF	GO:0030515	snoRNA binding	5/965	25/22710	0.00358248270612478	0.0166444561683438	0.0115037735625414	Nop56/Dkc1/Nop58/Ddx21/Tsr1	5
MF	GO:0005521	lamin binding	4/965	16/22710	0.00391451131740364	0.01798500477496	0.0124302903236852	Hnrnpk/Ppp1cc/Akap8l/Prnp	4
MF	GO:0070034	telomerase RNA binding	4/965	16/22710	0.00391451131740364	0.01798500477496	0.0124302903236852	Hnrnpu/Hnrnpc/Dhx36/Dkc1	4
MF	GO:0030544	Hsp70 protein binding	7/965	49/22710	0.00442457097537831	0.0202161336830821	0.0139723293959315	Rps3/Dnajc10/Dnaja3/Dnajc2/Stip1/Stau2/Nup62	7
MF	GO:0004029	aldehyde dehydrogenase (NAD) activity	4/965	17/22710	0.00494874363872059	0.0223639944766226	0.0154568179224923	Aldh2/Aldh1l1/Aldh4a1/Aldh1a1	4
MF	GO:0030676	Rac guanyl-nucleotide exchange factor activity	4/965	17/22710	0.00494874363872059	0.0223639944766226	0.0154568179224923	Prex2/Farp1/Arhgef2/Eps8	4
MF	GO:0008173	RNA methyltransferase activity	8/965	63/22710	0.00504554386589962	0.0226775259624945	0.0156735144118049	Fbl/Mrm3/Dimt1/Trmt10c/Trmt1l/Nop2/Thumpd3/Nsun2	8
MF	GO:0001882	nucleoside binding	27/965	376/22710	0.00577978284705319	0.0258371914297999	0.0178573091661444	Actn4/Hsp90ab1/Tubb5/Tuba1c/Gnai2/Drg1/Tubb4b/Eef1a1/Gnl3/Eef2/Tuba4a/Glud1/Eftud2/Suclg2/Gnao1/Anxa6/Polr2b/Cad/Tufm/Suclg1/Diras2/Dnm1/Dnm2/Tsr1/Gtpbp4/Tgm2/Lsg1	27
MF	GO:0140142	nucleocytoplasmic carrier activity	5/965	28/22710	0.00596568064274306	0.0265248273739167	0.0183325670006196	Kpna4/Kpnb1/Tnpo1/Ipo9/Nup214	5
MF	GO:0016208	AMP binding	4/965	18/22710	0.00615141446143062	0.0269165066645668	0.0186032751465153	Cyb5r3/Fbp1/Pfkl/Pfkm	4
MF	GO:0061608	nuclear import signal receptor activity	4/965	18/22710	0.00615141446143062	0.0269165066645668	0.0186032751465153	Kpna4/Kpnb1/Tnpo1/Ipo9	4
MF	GO:0070402	NADPH binding	4/965	18/22710	0.00615141446143062	0.0269165066645668	0.0186032751465153	Qdpr/Akr1b10/Decr1/Lbr	4
MF	GO:0008201	heparin binding	14/965	155/22710	0.00643500718615326	0.0280092154892039	0.0193584980724721	Fn1/Anxa5/Anxa4/Hsd17b12/Mdk/Ccdc80/Rpl22/Ccn1/Rpl29/Adamts1/Thbs1/Lxn/Slit2/Slit3	14
MF	GO:0005347	ATP transmembrane transporter activity	3/965	10/22710	0.00733341448681729	0.0312615143329789	0.02160631614944	Slc25a5/Slc25a4/Slc25a24	3
MF	GO:0016868	intramolecular transferase activity, phosphotransferases	3/965	10/22710	0.00733341448681729	0.0312615143329789	0.02160631614944	Pgam1/Pgm1/Pgm2	3
MF	GO:0017070	U6 snRNA binding	3/965	10/22710	0.00733341448681729	0.0312615143329789	0.02160631614944	Lsm4/Sart3/Prpf8	3
MF	GO:0033204	ribonuclease P RNA binding	3/965	10/22710	0.00733341448681729	0.0312615143329789	0.02160631614944	Rpp38/Rpp30/Pop1	3
MF	GO:0008139	nuclear localization sequence binding	4/965	19/22710	0.00753350011179083	0.0319497671407744	0.0220820003276784	Kpnb1/Tnpo1/Lbr/Nup214	4
MF	GO:0032549	ribonucleoside binding	26/965	366/22710	0.00763201008221371	0.0322024098877078	0.0222566137198821	Hsp90ab1/Tubb5/Tuba1c/Gnai2/Drg1/Tubb4b/Eef1a1/Gnl3/Eef2/Tuba4a/Glud1/Eftud2/Suclg2/Gnao1/Anxa6/Polr2b/Cad/Tufm/Suclg1/Diras2/Dnm1/Dnm2/Tsr1/Gtpbp4/Tgm2/Lsg1	26
MF	GO:0004722	protein serine/threonine phosphatase activity	8/965	68/22710	0.00800447785024769	0.0333552649826234	0.0230534065876211	Ppp1ca/Pgam5/Ppp1cc/Ppp1cb/Timm50/Ppp2r1a/Ppp2cb/Lck	8
MF	GO:0035254	glutamate receptor binding	8/965	68/22710	0.00800447785024769	0.0333552649826234	0.0230534065876211	Fus/Arpc2/Nedd4/Snx27/Canx/Sqstm1/Prnp/Nsf	8
MF	GO:0016896	exoribonuclease activity, producing 5'-phosphomonoesters	5/965	30/22710	0.00806656952421364	0.0333552649826234	0.0230534065876211	Eri3/Xrn2/Xrn1/Toe1/Pnpt1	5
MF	GO:0050681	androgen receptor binding	5/965	30/22710	0.00806656952421364	0.0333552649826234	0.0230534065876211	Ddx5/Smarca4/Snw1/Prpf6/Calr	5
MF	GO:0008649	rRNA methyltransferase activity	4/965	20/22710	0.00910521825572515	0.0370936724014024	0.0256371973702813	Fbl/Mrm3/Dimt1/Nop2	4
MF	GO:0070064	proline-rich region binding	4/965	20/22710	0.00910521825572515	0.0370936724014024	0.0256371973702813	Cttn/Nedd4/Pfn1/Yap1	4
MF	GO:0140102	catalytic activity, acting on a rRNA	4/965	20/22710	0.00910521825572515	0.0370936724014024	0.0256371973702813	Fbl/Mrm3/Dimt1/Nop2	4
MF	GO:0035255	ionotropic glutamate receptor binding	6/965	43/22710	0.00921982666749949	0.0372884660816555	0.025771828527129	Fus/Nedd4/Snx27/Canx/Sqstm1/Nsf	6
MF	GO:0001968	fibronectin binding	5/965	31/22710	0.00928829989458407	0.0372884660816555	0.025771828527129	Hsd17b12/Ccdc80/Thbs1/Fbln1/Itgb1	5
MF	GO:0004532	exoribonuclease activity	5/965	31/22710	0.00928829989458407	0.0372884660816555	0.025771828527129	Eri3/Xrn2/Xrn1/Toe1/Pnpt1	5
MF	GO:0004526	ribonuclease P activity	3/965	11/22710	0.00976798656746608	0.0384672613871164	0.026586549905434	Rpp38/Rpp30/Pop1	3
MF	GO:0048495	Roundabout binding	3/965	11/22710	0.00976798656746608	0.0384672613871164	0.026586549905434	Myo9b/Slit2/Slit3	3
MF	GO:0051920	peroxiredoxin activity	3/965	11/22710	0.00976798656746608	0.0384672613871164	0.026586549905434	Prdx1/Prdx2/Prdx6	3
MF	GO:1990405	protein antigen binding	3/965	11/22710	0.00976798656746608	0.0384672613871164	0.026586549905434	Hnrnpm/Ppp2r1a/Lck	3
MF	GO:0019200	carbohydrate kinase activity	4/965	21/22710	0.010875983482674	0.0426276698586323	0.0294620056427637	Khk/Pfkl/Pfkm/Hk2	4
MF	GO:0016831	carboxy-lyase activity	5/965	33/22710	0.0121019171636494	0.0472088938412171	0.0326283069506535	Ddt/Paics/Sgpl1/Got1/Me1	5
MF	GO:0000900	translation repressor activity, mRNA regulatory element binding	3/965	12/22710	0.0126174670951823	0.0480859229848654	0.0332344634134562	Purb/Pura/Cpeb4	3
MF	GO:0005522	profilin binding	3/965	12/22710	0.0126174670951823	0.0480859229848654	0.0332344634134562	Actg1/Cttn/Dbn1	3
MF	GO:0005536	glucose binding	3/965	12/22710	0.0126174670951823	0.0480859229848654	0.0332344634134562	Gys1/Hk2/G6pdx	3
MF	GO:0045294	alpha-catenin binding	3/965	12/22710	0.0126174670951823	0.0480859229848654	0.0332344634134562	Jup/Cdh1/Vcl	3
MF	GO:1990825	sequence-specific mRNA binding	3/965	12/22710	0.0126174670951823	0.0480859229848654	0.0332344634134562	Dhx9/Fmr1/Ssb	3
